# Ubiquitin and SUMO conjugation as biomarkers of Acute Myeloid Leukemias response to chemotherapies

**DOI:** 10.1101/825182

**Authors:** Pierre Gâtel, Frédérique Brockly, Christelle Reynes, Manuela Pastore, Yosr Hicheri, Guillaume Cartron, Marc Piechaczyk, Guillaume Bossis

## Abstract

Ubiquitin and the ubiquitin-like SUMO are covalently conjugated to thousands of proteins to modulate their function and fate. Many of the enzymes involved in their conjugation are dysregulated in cancers and involved in cancer cells response to therapies. We describe here the identification of biomarkers of the activity of these enzymes and their use to predict Acute Myeloid Leukemias (AML) response to standard chemotherapy (daunorubicine-DNR and cytarabine-Ara-C). We compared the ability of extracts from chemosensitive and chemoresistant AML cells to conjugate ubiquitin or SUMO-1 on 9000 proteins spotted on protein-arrays. We identified 122 proteins whose conjugation by these post-translational modifiers marks AML resistance to DNR and/or Ara-C. Based on this modifomic signature, we defined a statistical score able to predict AML patient response to standard chemotherapy. We finally developed a miniaturized assay to easily assess the modification level of the selected biomarkers and validated it in patient cell extracts. Thus, our work identifies a new type of ubiquitin-based biomarkers that could be used to predict cancer patients response to treatments.

**Summary blurb:** This study describes the identification of a new class of biomarkers of cancer response to therapies based on protein modification by Ubiquitin and SUMO and provides the tools to analyze them in Acute Myeloid Leukemia patient samples.

## Supplementary Table 1 for "Ubiquitin and SUMO conjugation as biomarkers of Acute Myeloid Leukemias response to chemotherapies"

### Sheet: Ubiquitin-modified
ID	Protein name	Accession.Number	Ulitmate.ORF.ID...Catalog.Number	Gene.Symbol	Protein.Sequence	Mean_NEM	Mean signal	P-valuewelch	p Value mannwhitney	HL60 NEM #1	HL60 #1	HL60 ARA-R #1	HL60 DNR-R #1	HL60 NEM #2	HL60 #2	HL60 ARA-R #2	HL60 DNR-R #2	HL60 NEM #3	HL60 #3	HL60 ARA-R #3	HL60 DNR-R #3	U937 NEM #1	U937 #1	U937 ARA-R #1	U937 DNR-R #1	U937 NEM #2	U937 #2	U937 ARA-R #2	U937 DNR-R #2	U937 NEM #3	U937 #3	U937 ARA-R #3	U937 DNR-R #3
B27R12C19	WW domain binding protein 2 (WBP2)	NM_012478.2	IOH6080	WBP2	MALNKNHSEGGGVIVNNTESILMSYDHVELTFNDMKNVPEAFKGTKKGTVYLTPYRVIFLSKGKDAMQSFMMPFYLMKDCEIKQPVFGANYIKGTVKAEAGGGWEGSASYKLTFTAGGAIEFGQRMLQVASQASRGEVPSGAYGYSYMPSGAYVYPPPVANGMYPCPPGYPYPPPPPEFYPGPPMMDGAMGYVQPPPPPYPGPMEPPVSGPDVPSTPAAEAKAAEAAASAYYNPGNPHNVYMPTSQPPPPPYYPPEDKKTQ	1366.95	173635	0	0	4456.98	380230	463170	527663	649.747	120953	118230	114208	1035.49	323778	324003	310931	48.8934	3869.24	3632.58	4039.38	798.3	51955.3	48195.7	44773	1212.27	97030.8	97030.8	91736.4
B28R05C07	Protein BEAN	XM_375359.1	IOH43383	BEAN	MRYACSSSEDWPPPLDISSDGDVDATVLRELYPDSPPGYEECVGPGATQLYVPTDAPPPYSLTDSCPTLDGTSDSGSGHSPGRHQQEQRTPAQGGLHTVSMDTLPPYEAVCGAGPPSGLLPLPGPDPGPRGSQGSPTPTRAPASGPERIV	1201.19	129108	0	1.6e-05	3771.06	307379	319068	319068	195.916	69002.6	70068.2	65720.6	673.638	258117	269673	241070	99.6182	6382.3	5473.39	6288.56	823.996	55083.9	50218.5	51786.8	1642.94	64910.9	72122.9	92515.7
B16R17C21	Transmembrane protein 207	NM_207316.1	IOH45939	UNQ846	MSRSRLFSVTSAISTIGILCLPLFQLVLSDLPCEEDEMCVNYNDQHPNGWYIWILLLLVLVAALLCGAVVLCLQCWLRRPRIDSHRRTMAVFAVGDLDSIYGTEAAVSPTVGIHLQTQTPDLYPVPAPCFGPLGSPPPYEEIVKTT	1557.87	121794	0	0	4595.04	287909	312825	324542	495.159	87867.9	91451.5	75730.3	1838.47	198448	220567	180804	104.525	6694.16	5955.42	6694.16	572.048	50616	41859.6	46900.1	1742	46163.5	86932.3	120340
B07R09C03	ubiquitin protein ligase E3A (human papilloma virus E6-associated protein, Angelman syndrome) (UBE3A)	BC002582.2	IOH4120	UBE3A	MATACKRSGEPQSDDIEASRMKRAAAKHLIERYYHQLTEGCGNEACTNEFCASCPTFLRMDNNAAAIKALELYKINAKLCDPHPSKKGASSAYLENSKGAPNNSCSEIKMNKKGARIDFKDVTYLTEEKVYEILELCREREDYSPLIRVIGRVFSSAEALVQSFRKVKQHTKEELKSLQAKDEDKDEDEKEKAACSAAAMEEDSEASSSRIGDSSQGDNNLQKLGPDDVSVDIDAIRRVYTRLLSNEKIETAFLNALVYLSPNVECDLTYHNVYSRDPNYLNLFIIVMENRNLHSPEYLEMALPLFCKAMSKLPLAAQGKLIRLWSKYNADQIRRMMETFQQLITYKVISNEFNSRNLVNDDDAIVAASKCLKMVYYANVVGGEVDTNHNEEDDEEPIPESSELTLQELLGEERRNKKGPRVDPLETELGVKTLDCRKPLIPFEEFINEPLNEVLEMDKDYTFFKVETENKFSFMTCPFILNAVTKNLGLYYDNRIRMYSERRITVLYSLVQGQQLNPYLRLKVRRDHIIDDALVRLEMIAMENPADLKKQLYVEFEGEQGVDEGGVSKEFFQLVVEEIFNPDIGMFTYDESTKLFWFNPSSFETEGQFTLIGIVLGLAIYNNCILDVHFPMVVYRKLMGKKGTFRDLGDSHPVLYQSLKDLLEYEGNVEDDMMITFQISQTDLFGNPMMYDLKENGDKIPITNENRKEFVNLYSDYILNKSVEKQFKAFRRGFHMVTNESPLKYLFRPEEIELLICGSRNLGFQALEETTEYDGGYTRDSVLIREFWEIVHSFTDEQKRLFLQFTTGTDRAPVGGLGKLKMIIAKNGPDTERLPTSHTCFNVLLLPEYSSKEKLKERLLKAITYAKGFGML	1560.38	118353	0	1.6e-05	3921.64	282905	267058	279786	759.349	63419.6	60083.5	66740.3	1439.88	189743	204486	237349	294.578	12228.4	11440	9170.86	1160.7	56102.8	52153.9	56917.6	1786.12	104861	95876.8	80040.5
B38R14C17	Transmembrane, prostate androgen induced RNA (TMEPAI), transcript variant 2, mRNA	NM_199169.1	IOH59817	PMEPA1	MAELEFVQIIIIVVVMMVMVVVITCLLSHYKLSARSFISRHSQGRRREDALSSEGCLWPSESTVSGNGIPEPQVYAPPRPTDRLAVPPFAQRERFHRFQPTYPYLQHEIDLPPTISLSDGEEPPPYQGPCTLQLRDPEQQLELNRESVRAPPNRTIFDSDLMDSARLGGPCPPSSNSGISATCYGSGGRMEGPPPTYSEVIGHYPGSSFQHQQSSGPPSLLEGTRLHHTHIAPLESAAIWSKEKDKQKGHPL	1529.36	115497	0	1.5e-05	2875.71	318999	261474	289933	1041.01	62744	62569.8	64569.3	1204.99	201805	202610	230275	199.292	7448.38	7259.66	5906.06	997.277	43633.7	50328.8	51799.2	2857.88	55732.1	62679.7	99187.4
B43R20C15	Lysosomal-associated multispanning membrane protein-5 (LAPTM5), mRNA	NM_006762.1	IOH41540	LAPTM5	MDPRLSTVRQTCCCFNVRIATTALAIYHVIMSVLLFIEHSVEVAHGKASCKLSQMGYLRIADLISSFLLITMLFIISLSLLIGVVKNREKYLLPFLSLQIMDYLLCLLTLLGSYIELPAYLKLASRSRASSSKFPLMTLQLLDFCLSILTLCSSYMEVPTYLNFKSMNHMNYLPSQEDMPHNQFIKMMIIFSIAFITVLIFKVYMFKCVWRCYRLIKCMNSVEEKRNSKMLQKVVLPSYEEALSLPSKTPEGGPAPPPYSEV	1224.37	114297	0	1.6e-05	2630.95	304888	285362	280167	520.834	55306.7	58935.2	63693.2	824.699	210567	211337	211337	109.951	8813.34	5120.41	5218.97	819.612	46240.7	51413.5	45698.9	2440.2	57093.2	55844.8	100301
B15R06C15	ring finger protein 13 (RNF13), transcript variant 3	NM_183383.1	IOH45765	RNF13	MITKFVQDRHRARRNRLRKDQLKKLPVHKFKKGDEYDVCAICLDEYEDGDKLRILPCSHAYHCKCVDPWLTKTKKTCPVCKQKVVPSQGDSDSDTDSSQEENEVTEHTPLLRPLASVSAQSFGALSESRSHQNMTESSDYEEDDNEDTDSSDAENEINEHDVVVQLQPNGERDYNIANTV	1051.6	113467	1e-06	1.6e-05	3105.93	265353	271578	304149	534.216	59018.5	39782.3	66277	591.103	229438	213635	217763	124.65	5969.81	5678.48	5320	855.064	35422.1	35422.1	49011.7	1098.66	73617.8	70598.6	94373.4
B48R09C05	Melanoma antigen recognized by T-cells 1	NM_005511.1	IOH58949	MLANA	MPREDAHFIYGYPKKGHGHSYTTAEEAAGIGILTVILGVLLLIGCWYCRRRNGYRALMDKSLHVGTQCALTRRCPQEGFDHRDSKVSLQEKNCEPVVPNAPPAYEKLSAEQSPPPYSP	1867.51	112468	0	0	3348.91	290368	280158	305176	999.931	83608.9	81778.9	76333.4	2917.41	179593	178246	161888	167.521	6187.66	5254.65	6604.56	967.001	48455.8	52580.5	50470.3	2804.26	52830.3	52433.4	112448
B21R13C13	MAX interactor 1 (MXI1), transcript variant 1, mRNA	NM_005962.4	IOH59039	MXI1	MERVKMINVQRLLEAAEFLERRERECEHGYASSFPSMPSPRLQHSKPPRRLSRAQKHSSGSSNTSTANRSTHNELEKNRRAHLRLCLERLKVLIPLGPDCTRHTTLGLLNKAKAHIKKLEEAERKSQHQLENLEREQRFLKWRLEQLQGPQEMERIRMDSIGSTISSDRSDSEREEIEVDVESTEFSHGEVDNISTTSISDIDDHSSLPSIGSDEGYSSASVKLSFTS	1376.95	112151	0	1.6e-05	2744.95	311570	269819	238590	311.245	62517	61518.4	61518.4	947.45	223810	211467	211467	151.122	6937.85	6390.5	6837.04	1154.59	53787.4	49097.3	53787.4	2952.36	54411.7	55740.6	79451
B40R14C11	Chromosome 18 open reading frame 1 (C18orf1), transcript variant c2, mRNA	NM_001003675.1	IOH53461	LDLRAD4	MSSDHLNNSTLKEAQFKDLFLKKAELEFAQIIIIVVVVTVMVVVIVCLLNHYKVSTRSFINRPNQSRRREDGLPQIMHAPRSRDRFTAPSFIQRDRFSRFQPTYPYVQHEIDLPPTISLSDGEEPPPYQGPCTLQLRDPEQQMELNRESVRAPPNRTIFDSDLIDIAMYSGGPCPPSSNSGISASTCSSNGRMEGPPPTYSEVMGHHPGASFLHHQRSNAHRGSRLQFQQNNAESTIVPIKGKDRKPGNLV	1916.35	108750	1e-06	0	4774.04	260245	263212	291860	2042.12	76097.1	73433	78396.3	1310.12	188496	190365	194956	129.134	6442.25	4486.37	4790.78	945.488	39817.4	37365	40714.8	2297.22	69123.8	81543.8	56147.1
B05R10C07	transmembrane protein 92 (TMEM92)	NM_153229.1	IOH40698	TMEM92	MSQAWVPGLAPTLLFSLLAGPQKIAAKCGLILACPKGFKCCGDSCCQENELFPGPVRIFVIIFLVILSVFCICGLAKCFCRNCREPEPDTPVDCRGPLELPSIIPPERVRVSLSAPPPPYSEVILKPSLGPTPTEPPPPYSFRPEEYTGDQRGIDNPAF	1923.22	101563	0	1.6e-05	1936.58	267095	247315	255326	1743.58	70817.9	70932.4	70932.4	6035	122143	116839	126748	174.267	9580.32	11908.7	9580.32	680.655	57833.8	57833.8	53560.8	969.228	89224	92923	97542.3
B03R17C21	transmembrane protein 139 (TMEM139)	NM_153345.1	IOH27468	TMEM139	MVPMHLLGRLEKPLLLLCCASFLLGLALLGIKTDITPVAYFFLTLGGFFLFAYLLVRFLEWGLRSQLQSMQTESPGPSGNARDNEAFEVPVYEEAVVGLESQCRPQELDQPPPYSTVVIPPAPEEEQPSHPEGSRRAKLEQRRMASEGSMAQEGSPGRAPINLRLRGPRAVSTAPDLQSLAAVPTLEPLTPPPAYDVCFGHPDDDSVFYEDNWAPP	1404.38	100825	1e-06	1.6e-05	3891.13	230607	239545	263146	507.514	69022.4	72649.7	72649.7	1755.13	137057	167022	178482	96.5039	7523.54	6575.04	6575.04	1062.59	43079.3	42298.9	40520	1113.43	75115.5	75115.5	87872.4
B04R06C09	Lipopolysaccharide-induced tumor necrosis factor-alpha factor	NM_004862.2	IOH54666	LITAF	MSVPGPYQAATGPSSAPSAPPSYEETVAVNSYYPTPPAPMPGPTTGLVTGPDGKGMNPPSYYTQPAPIPNNNPITVQTVYVQHPITFLDRPIQMCCPSCNKMIVSQLSYNAGALTWLSCGSLCLLGCIAGCCFIPFCVDALQDVDHYCPNCRALLGTYKRL	1889.43	97410.3	0	1.6e-05	5449.83	234376	208399	197772	423.794	69384.4	68093.8	63797.8	3150.87	121758	153801	153801	235.434	13132	12423.2	13132	783.442	57107.7	57107.7	55571.6	1293.23	76493.4	98618	98618
B21R20C09	arrestin domain containing 3 (ARRDC3)	NM_020801.1	IOH10036	ARRDC3	MVLGKVKSLTISFDCLNDSNVPVYSSGDTVSGRVNLEVTGEIRVKSLKIHARGHAKVRWTESRNAGSNTAYTQNYTEEVEYFNHKDILIGHERDDDNSEEGFHTIHSGRHEYAFSFELPQTPLATSFEGRHGSVRYWVKAELHRPWLLPVKLKKEFTVFEHIDINTPSLLSPQAGTKEKTLCCWFCTSGPISLSAKIERKGYTPGESIQIFAEIENCSSRMVVPKAAIYQTQAFYAKGKMKEVKQLVANLRGESLSSGKTETWNGKLLKIPPVSPSILDCSIIRVEYSLMVYVDIPGAMDLFLNLPLVIGTIPLHPFGSRTSSVSSQCSMNMNWLSLSLPERPEAPPSYAEVVTEEQRRNNLAPVSACDDFERALQGPLFAYIQEFRFLPPPLYSEIDPNPDQSADDRPSCPSR	1287.79	92299.4	7e-06	0	2954.57	267560	234080	171542	855.972	52979.8	54618.2	50782.9	757.055	189878	176284	151020	128.296	4092.82	5290.92	5487.75	630.575	40180	35613.2	36407.8	2400.27	67579.6	57162.2	60829.7
B28R05C05	low density lipoprotein receptor class A domain containing 3 (LDLRAD3)	NM_174902.2	IOH43203	LDLRAD3	MWLLGPLCLLLSSAAESQLLPGNNFTNECNIPGNFMCSNGRCIPGAWQCDGLPDCFDKSDEKECPKAKSKCGPTFFPCASGIHCIIGRFRCNGFEDCPDGSDEENCTANPLLCSTARYHCKNGLCIDKSFICDGQNNCQDNSDEESCESSQEPGSGQVFVTSENQLVYYPSITYAIIGSSVIFVLVVALLALVLHHQRKRNNLMTLPVHRLQHPVLLSRLVVLDHPHHCNVTYNVNNGIQYVASQAEQNASEVGSPPSYSEALLDQRPAWYDLPPPPYSSDTESLNQADLPPYRSRSGSANSASSQAASSLLSVEDTSHSPGQPGPQEGTAEPRDSEPSQGTEEV	1712.64	92071.5	0	1.6e-05	3534.03	205097	219475	207176	522.435	58720.9	58389.7	58389.7	2766.98	149100	155909	129502	458.055	10100.8	8403.6	12033.7	705.144	59026.9	59026.9	59026.9	2289.16	57138.9	62152.1	88616.8
B13R16C15	zinc finger protein 364 (ZNF364)	BC054049.2	IOH29102	ZNF364	MAEASAAGADSGAAVAAHRFFCHFCKGEVSPKLPEYICPRCESGFIEEVTDDSSFLGGGGSRIDNTTTTHFAELWGHLDHTMFFQDFRPFLSSSPLDQDNRANERGHQTHTDFWGARPPRLPLGRRYRSRGSSRPDRSPAIEGILQHIFAGFFANSAIPGSPHPFSWSGMLHSNPGDYAWGQTGLDAIVTQLLGQLENTGPPPADKEKITSLPTVTVTQEQVDMGLECPVCKEDYTVEEEVRQLPCNHFFHSSCIVPWLELHDTCPVCRKSLNGEDSTRQSQSTEASASNRFSNDSQLHDRWTF	1302.69	88021.7	0	1.9e-05	3263.07	212996	193473	175578	547.812	50097.2	46221.8	54168.8	1686.28	143817	140160	151089	193.274	10695.1	11782.1	10098.9	890.427	48344.9	44892.4	49168.3	1235.25	90692.8	72410.3	78703.2
B36R07C05	ubiquitin protein ligase E3A (human papilloma virus E6-associated protein, Angelman syndrome) (UBE3A), transcript variant 2	NM_000462.2	IOH38426	UBE3A	MEKLHQCYWKSGEPQSDDIEASRMKRAAAKHLIERYYHQLTEGCGNEACTNEFCASCPTFLRMDNNAAAIKALELYKINAKLCDPHPSKKGASSAYLENSKGAPNNSCSEIKMNKKGARIDFKDVTYLTEEKVYEILELCREREDYSPLIRVIGRVFSSAEALVQSFRKVKQHTKEELKSLQAKDEDKDEDEKEKAACSAAAMEEDSEASSSRIGDSSQGDNNLQKLGPDDVSVDIDAIRRVYTRLLSNEKIETAFLNALVYLSPNVECDLTYHNVYSRDPNYLNLFIIVMENRNLHSPEYLEMALPLFCKAMSKLPLAAQGKLIRLWSKYNADQIRRMMETFQQLITYKVISNEFNSRNLVNDDDAIVAASKCLKMVYYANVVGGEVDTNHNEEDDEEPIPESSELTLQELLGEERRNKKGPRVDPLETELGVKTLDCRKPLIPFEEFINEPLNEVLEMDKDYTFFKVETENKFSFMTCPFILNAVTKNLGLYYDNRIRMYSERRITVLYSLVQGQQLNPYLRLKVRRDHIIDDALVRLEMIAMENPADLKKQLYVEFEGEQGVDEGGVSKEFFQLVVEEIFNPDIGMFTYDESTKLFWFNPSSFETEGQFTLIGIVLGLAIYNNCILDVHFPMVVYRKLMGKKGTFRDLGDSHPVLYQSLKDLLEYEGNVEDDMMITFQISQTDLFGNPMMYDLKENGDKIPITNENRKEFVNLYSDYILNKSVEKQFKAFRRGFHMVTNESPLKYLFRPEEIELLICGSRNLDFQALEETTEYDGGYTRDSVLIREFWEIVHSFTDEQKRLFLQFTTGTDRAPVGGLGKLKMIIAKNGPDTERLPTSHTCFNVLLLPEYSSKEKLKERLLKAITYAKGFGML	1931.3	87617.6	0	1.5e-05	4828.39	192063	184609	195527	781.848	56198.6	54849.6	49649.4	1773.36	147931	156312	166546	496.495	10833.9	8419.54	9523.93	1197.7	50960	47094.1	53841.5	2510.03	57659	65476.3	69622.6
B24R19C19	Nedd4 family interacting protein 2 (NDFIP2)	BC021988.1	IOH14635	NDFIP2	MDHHQPGTGRYQVLLNEEDNSESSAIEQPPTSNPAPQIVQAASSAPALETDSSPPPYSSITVEVPTTSDTEVYGEFYPVPPPYSVATSLPTYDEAEKAKAAAMAAAAAETSQRIQEEECPPRDDFSDADQLRVGNDGIFMLAFFMAFIFNWLGFCLSFCITNTIAGRYGAICGFGLSLIKWILIVRFSDYFTGYFNGQYWLWWIFLVLGLLLFFRGFVNYLKVRNMSESMAAAHRTRYFFLL	1678.36	86536.1	0	1.6e-05	3551.99	233432	204915	194837	1014.38	61532.2	69085.7	57608.5	2919.34	134172	150873	88387.2	132.111	8757.79	7438.35	8613.13	1099.74	39601.1	39601.1	41503.4	1352.59	73711.7	64473.2	79106.6
B29R04C09	family with sequence similarity 70, member B (FAM70B)	BC018995.2	IOH14243	FAM70B	MQPPVPGPLGLLDPAEGLSRRKKTSLWFVGSLLLVSVLIVTVGLAATTRTENVTVGGYYPGIILGFGSFLGIIGINLVENRRQMLVAAIVFISFGVVAAFCCAIVDGVFAAQHIEPRPLTTGRCQFYSSGVGYLYDVYQTEVTCHSLDGKCQLKVRSNTCYCCDLYACGSAEPSPAYYEFIGVSGCQDVLHLYRLLWASAVLNVLGLFLGIITAAVLGAFKDMVPLSQLAYGPAVPPQTLYNPAQQILAYAGFRLTPEPVPTCSSYPLPLQPCSRFPVAPSSALASSEDLQPPSPSSSGSGLPGQAPPCYAPTYFPPGEKPPPYAP	1306.97	79040.1	2.2e-05	1e-06	2139.3	275171	238430	120392	585.163	62954.5	63608.6	54424.2	2524.01	112643	105170	113509	90.3439	4963.86	5737.33	2394.92	588.895	35364.3	28560.3	30302.6	1914.08	69278.2	67116.6	32701.3
B22R16C11	Chromosome 14 open reading frame 9, mRNA (cDNA clone MGC:11248 IMAGE:3940519), complete cds	BC002867.1	IOH62905	TMEM55B	MAADGERSPLLSEPIDGGAGGNGLVGPGGSGAGPGGGLTPSAPPYGAAFPPFPEGHPAVLPGEDPPPYSPLTSPDSGSAPMITCRVCQSLINVEGKMHQHVVKCGVCNEATPIKNAPPGKKYVRCPCNCLLICKVTSQRIACPRPYCKRIINLGPVHPGPLSPEPQPMGVRVICGHCKNTFLWTEFTDRTLARCPHCRKVSSIGRRYPRKRCICCFLLGLLLAVTATGLAFGTWKHARRYGGIYAAWAFVILLAVLCLGRALYWACMKVSHPVQNFS	1720.76	79016.4	0	1.6e-05	4420.35	194291	198098	128606	793.98	47232	52600.7	51309.7	1794.81	145021	127784	122851	397.124	8065.2	9090.12	8363.15	820.824	46158.7	40360.7	44228.5	2097.45	65768.6	64328.2	68138.8
B38R19C11	transmembrane, prostate androgen induced RNA (TMEPAI), transcript variant 1	NM_020182.3	IOH41590	TMEPAI	MHRLMGVNSTAAAAAGQPNVSCTCNCKRSLFQSMEITELEFVQIIIIVVVMMVMVVVITCLLSHYKLSARSFISRHSQGRRREDALSSEGCLWPSESTVSGNGIPEPQVYAPPRPTDRLAVPPFAQRERFHRFQPTYPYLQHEIDLPPTISLSDGEEPPPYQGPCTLQLRDPEQQLELNRESVRAPPNRTIFDSDLMDSARLGGPCPPSSNSGISATCYGSGGRMEGPPPTYSEVIGHYPGSSFQHQQSSGPPSLLEGTRLHHTHIAPLESAAIWSKEKDKQKGHPL	3630.83	74861.5	0	0	5486.73	191896	160957	140013	1966.79	55988.7	54366.9	57289.9	3219.02	120975	120919	126214	566.016	11814.5	10215.9	8896.43	5873.84	38858.7	37963.5	37963.5	4672.6	49779.4	56361.7	67035.3
B28R08C11	proteasome (prosome, macropain) 26S subunit, non-ATPase, 4 (PSMD4)	NM_002810.1	IOH3462	PSMD4	MVLESTMVCVDNSEYMRNGDFLPTRLQAQQDAVNIVCHSKTRSNPENNVGLITLANDCEVLTTLTPDTGRILSKLHTVQPKGKITFCTGIRVAHLALKHRQGKNHKMRIIAFVGSPVEDNEKDLVKLAKRLKKEKVNVDIINFGEEEVNTEKLTAFVNTLNGKDGTGSHLVTVPPGPSLADALISSPILAGEGGAMLGLGASDFEFGVDPSADPELALALRVSMEEQRQRQEEEARRAAAASAAEAGIATTGTEDSDDALLKMTISQQEFGRTGLPDLSSMTEEEQIAYAMQMSLQGAEFGQAESADIDASSAMDTSEPAKEEDDYDVMQDPEFLQSVLENLPGVDPNNEAIRNAMGSLASQATKDGKKDKKEEDKK	1355.31	73021.5	9e-06	1e-06	3811.9	162064	197028	202409	761.862	64073.1	59527.5	73430.7	1534.82	98679.8	139178	135651	67.8203	3861.67	2922	1250.16	861.865	8075.53	19100.5	30239.1	1093.57	45286.7	33950.9	37659.8
B24R02C13	DAZ-associated protein 2	NM_014764.1	IOH6730	DAZAP2	MNSKGQYPTQPTYPVQPPGNPVYPQTLHLPQAPPYTDAPPAYSELYRPSFVHPGAATVPTMSAAFPGASLYLPMAQSVAVGPLGSTIPMAYYPVGPIYPPGSTVLVEGGYDAGARFGAGATAGNIPPPPPGCPPNAAQLAVMQGANVLVTQRKGNFFMGGSDGGYTIW	1380.68	70041.4	1e-06	0	3553.19	167792	186571	116304	638.473	46725.9	49698.4	45319.2	2228.16	102307	104479	102345	170.177	9960.87	8860.09	9514.75	741.943	40823.8	35022.3	37453.7	952.139	71145.2	66693.9	59729.2
B48R03C13	ring finger protein 34 (RNF34), transcript variant 1	NM_194271.1	IOH41584	RNF34	MRKAGATSMWASCCGLLNEVMGTGAVRGQQSAFAGATGPFRFTPNPEFSTYPPAATEGPNIVCKACGLSFSVFRKKHVCCDCKKDFCSVCSVLQENLRRCSTCHLLQETAFQRPQLMRLKVKDLRQYLILRNIPIDTCREKEDLVDLVLCHHGLGSEDDMDTSSLNSSRSQTSSFFTRSFFSNYTAPSATMSSFQGELMDGDQTSRSGVPAQVQSEITSANTEDDDDDDDEDDDDEEENAEDRNPGLSKERVRASLSDLSSLDDVEGMSVRQLKEILARNFVNYSGCCEKWELVEKVNRLYKENEENQKSYGERLQLQDEEDDSLCRICMDAVIDCVLLECGHMVTCTKCGKRMSECPICRQYVVRAVHVFKS	1145.95	64677.2	3.1e-05	2e-06	2064.07	173471	165030	188631	1124.3	45518.6	34735.4	59707.5	1488.45	98830	114021	88636.8	119.311	3628.57	3514.65	1634.84	745.983	21561.1	18299.8	22726.9	1333.61	54227.8	52543.1	17471.7
B40R15C09	CUE domain containing 1 (CUEDC1)	NM_017949.1	IOH29099	CUEDC1	MTSLFRRSSSGSGGGGTAGARGGGGGTAAPQELNNSRPARQVRRLEFNQAMDDFKTMFPNMDYDIIECVLRANSGAVDATIDQLLQMNLEGGGSSGGVYEDSSDSEDSIPPEILERTLEPDSSDEEPPPVYSPPAYHMHVFDRPYPLAPPTPPPRIDALGSGAPTSQRRYRNWNPPLLGNLPDDFLRILPQQLDSIQGNAGGPKPGSGEGCPPAMAGPGPGDQESRWKQYLEDERIALFLQNEEFMKELQRNRDFLLALERDRLKYESQKSKSSSVAVGNDFGFSSPVPGTGDANPAVSEDALFRDKLKHMGKSTRRKLFELARAFSEKTKMRKSKRKHLLKHQSLGAAASTANLLDDVEGHACDEDFRGRRQEAPKVEEGLREGQ	3413.89	63228.8	6e-06	3e-06	4949.41	141357	121535	190041	4073.15	73935.4	40355.1	80762.5	6620.65	105740	115396	37894.9	335.489	5284.5	4201.75	5143.92	1854.7	24196.8	22509.9	32887.3	2649.97	47225.9	44466.1	45184.7
B40R09C09	Protein DDI1 homolog 1	NM_001001711.1	IOH56024	DDI1	MLITVYCVRRDLSEVTFSLQVSPDFELRNFKVLCEAESRVPVEEIQIIHMERLLIEDHCSLGSYGLKDGDIVVLLQKDNVGPRAPGRAPNQPRVDFSGIAVPGTSSSRPQHPGQQQQRTPAAQRSQGLASGEKVAGLQGLGSPALIRSMLLSNPHDLSLLKERNPPLAEALLSGSLETFSQVLMEQQREKALREQERLRLYTADPLDREAQAKIEEEIRQQNIEENMNIAIEEAPESFGQVTMLYINCKVNGHPLKAFVDSGAQMTIMSQACAERCNIMRLVDRRWAGVAKGVGTQRIIGRVHLAQIQIEGDFLQCSFSILEDQPMDMLLGLDMLRRHQCSIDLKKNVLVIGTTGTQTYFLPEGELPLCSRMVSGQDESSDKEITHSVMDSGRKEH	1737.84	61589.6	0.000186	2.5e-05	7044.21	145736	32779.3	314845	541.601	64318.7	53969.1	73906.4	1109.95	78310.5	108624	107540	63.3249	1337.52	1380.34	775.773	716.61	12873.5	9681.5	16033.8	951.376	30659.4	35888.4	19955.5
B43R14C09	Uncharacterized protein C18orf1	NM_181481.2	IOH42514	C18orf1	MPEAGFQATNAFTECKFTCTSGKCLYLGSLVCNQQNDCGDNSDEENCLLVTEHPPPGIFNSELEFAQIIIIVVVVTVMVVVIVCLLNHYKVSTRSFINRPNQSRRREDGLPQEGCLWPSDSAAPRLGASEIMHAPRSRDRFTAPSFIQRDRFSRFQPTYPYVQHEIDLPPTISLSDGEEPPPYQGPCTLQLRDPEQQMELNRESVRAPPNRTIFDSDLIDIAMYSGGPCPPSSNSGISASTCSSNGRMEGPPPTYSEVMGHHPGASFLHHQRSNAHRGSRLQFQQNNAESTIVPIKGKDRKPGNLV	1594.24	61175.9	1.3e-05	1.6e-05	4315.74	152747	150344	114080	645.221	44832.2	50006.1	52159.1	1862.97	103469	100199	71960.6	163.837	8162.73	4642.5	5070.07	1129.94	32061.8	33756	30048.1	1447.73	46275.6	51910.8	49440.8
B21R16C07	UV excision repair protein RAD23 homolog A	BC088364.1	IOH62598	RAD23A	MAVTITLKTLQQQTFKIRMEPDETVKVLKEKIEAEKGRDAFPVAGQKLIYAGKILSDDVPIRDYRIDEKNFVVVMVTKTKAGQGTSAPPEASPTAAPESSTSFPPAPTSGMSHPPPAAREDKSPSEESAPATSPESVSGSVPSSGSSGREEDAASTLVTGSEYETMLTEIMSMGYERERVVAALRASYNNPHRAVEYLLTGIPGSPEPEHGSVQESQVSEQPATEAGENPLEFLRDQPQFQNMRQVIQQNPALLPALLQQLGQENPQLLQQISRHQEQFIQMLNEPPGELADISDVEGEVGAIGEEAPQMNYIQVTPQEKEAIERLKALGFPESLVIQAYFACEKNENLAANFLLSQNFDDE	1313.54	57141.7	2.3e-05	9e-06	3484.46	179614	125844	119758	434.606	61673.1	60425.8	68909.8	1834.88	65129.9	92133.9	114982	99.9134	1407.01	1336.73	1786.37	1003.29	17620.2	12843.2	15325.7	1024.08	25650.9	22691.1	41418
B45R05C05	transmembrane protein 174 (TMEM174)	NM_153217.1	IOH13241	TMEM174	MEQGSGRLEDFPVNVFSVTPYTPSTADIQVSDDDKAGATLLFSGIFLGLVGITFTVMGWIKYQGVSHFEWTQLLGPVLLSVGVTFILIAVCKFKMLSCQLCKESEERVPDSEQTPGGPSFVFTGINQPITFHGATVVQYIPPPYGSPEPMGINTSYLQSVVSPCGLITSGGAAAAMSSPPQYYTIYPQDNSAFVVDEGCLSFTDGGNHRPNPDVDQLEETQLEEEACACFSPPPYEEIYSLPR	1712.23	57100.3	9.9e-05	1e-06	2609.86	150683	149717	125611	939.551	48269.8	54765	57432.8	3851.15	74753	77545	70734.1	172.808	5497.11	4320.38	2777.57	1055.08	25141.3	24874.6	25141.3	1644.93	49022.1	58810.7	22709.4
B27R19C05	Rho-related BTB domain containing 1 (RHOBTB1), transcript variant 1	NM_014836.3	IOH27118	RHOBTB1	MDADMDYERPNVETIKCVVVGDNAVGKTRLICARACNTTLTQYQLLATHVPTVWAIDQYRVCQEVLERSRDVVDEVSVSLRLWDTFGDHHKDRRFAYGRSDVVVLCFSIANPNSLNHVKSMWYPEIKHFCPRTPVILVGCQLDLRYADLEAVNRARRPLARPIKRGDILPPEKGREVAKELGLPYYETSVFDQFGIKDVFDNAIRAALISRRHLQFWKSHLKKVQKPLLQAPFLPPKAPPPVIKIPECPSMGTNEAACLLDNPLCADVLFILQDQEHIFAHRIYLATSSSKFYDLFLMECEESPNGSEGACEKEKQSRDFQGRILSVDPEEEREEGPPRIPQADQWKSSNKSLVEALGLEAEGAVPETQTLTGWSKGFIGMHREMQVNPISKRMGPMTVVRMDASVQPGPFRTLLQFLYTGQLDEKEKDLVGLAQIAEVLEMFDLRMMVENIMNKEAFMNQEITKAFHVRKANRIKECLSKGTFSDVTFKLDDGAISAHKPLLICSCEWMAAMFGGSFVESANSEVYLPNINKISMQAVLDYLYTKQLSPNLDLDPLELIALANRFCLPHLVALAEQHAVQELTKAATSGVGIDGEVLSYLELAQFHNAHQLAAWCLHHICTNYNSVCSKFRKEIKSKSADNQEYFERHRWPPVWYLKEEDHYQRVKREREKEDIALNKHRSRRKWCFWNSSPAVA	2463.88	55816.9	4.8e-05	4e-06	7175.49	112547	159313	86919.2	1794.85	43529	46432.7	47265.3	1058.59	80233.7	117030	120566	219.013	3723.52	4523.15	3137.13	2469.86	25348.2	6664.21	23115.8	2065.5	67512	25502.5	31342.6
B35R05C21	ankyrin repeat domain 13 family, member D (ANKRD13D)	BC044239.1	IOH26369	ANKRD13D	MSCGRLGRFKATLWLSEEHPLSLGDQVTPIIDLMAISNAHFAKLRDFITLRLPPGFPVKIEIPLFHVLNARITFSNLCGCDEPLSSVWVPAPSSAVAASGNPFPCEVDPTVFEVPNGYSVLGMERNEPLRDEDDDLLQFAIQQSLLEAGTEAEQVTVWEALTNTRPGARPPPQATVYEEQLQLERALQESLQLSTEPRGPGSPPRTPPAPGPPSFEEQLRLALELSSREQEERERRGQQEEEDLQRILQLSLTEH	1842.52	53634.3	2.3e-05	2e-06	2789.96	164855	99222.4	128070	2425.9	38315.6	41134.4	52062.6	3153.97	67315.5	80531.4	74632.1	147.078	5745.22	5644.43	3570.81	1012.49	24672.1	21281.3	25978.6	1525.75	43915.2	62718.6	25752.4
B32R02C13	Ubiquilin-4	BC006410.1	IOH6249	UBQLN4	MIQLLAGSGNSQVQTPEVRFQQQLEQLNSMGFINREANLQALIATGGDINAAIERLLGSQLS	3428.35	53468.4	3.6e-05	4e-06	5388.66	51324.7	100108	235129	1388.96	64281.2	103678	109993	10150	42645.1	52326.7	59702.3	75.6414	2369.62	2100.11	1677.51	705.24	18238.4	18051.9	17707.6	2861.66	28575.6	25098.6	29423.5
B34R14C09	T-cell activation GTPase activating protein (TAGAP), transcript variant 2, mRNA	NM_054114.3	IOH52723	TAGAP	MKLRSSHNASKTLNANNMETLIECQSEGDIKEHPLLASCESEDSICQLIEVKKRKKVLSWPFLMRRLSPASDFSGALETDLKASLFDQPLSIICGDSDTLPRPIQDILTILCLKGPSTEGIFRRAANEKARKELKEELNSGDAVDLERLPVHLLAVVFKDFLRSIPRKLLSSDLFEEWMGALEMQDEEDRIEALKQVADKLPRPNLLLLKHLVYVLHLISKNSEVNRMDSSNLAICIGPNMLTLENDQSLSFEAQKDLNNKVKTLVEFLIDNCFEIFGENIPVHSSITSDDSLEHTDSSDVSTLQNDSAYDSNDPDVESNSSSGISSPSRQPQVPMATAAGLDSAGPQDAREVSPEPIVSTVARLKSSLAQPDRRYSEPSMPSSQECLESRVTNQTLTKSEGDFPVPRVGSRLESEEAEDPFPEEVFPAVQGKTKRPVDLKIKNLAPGSVLPRALVLKAFSSSSLDASSDSSPVASPSSPKRNFFSRHQSFTTKTEKGKPSREIKKHSMSFTFAPHKKVLTKNLSAGSGKSQDFTRDHVPRGVRKESQLAGRIVQENGCETHNQTARGFCLRPHALSVDDVFQGADWERPGSPPSYEEAMQGPAARLVASESQTVGSMTVGSMRARMLEAHCLLPPLPPAHHVEDSRHRGSKEPLPGHGLSPLPERWKQSRTVHASGDSLGHVSGPGRPELLPLRTVSESVQRNKRDCLVRRCSQPVFEADQFQYAKESYI	2158.14	50839.2	3.7e-05	4.1e-05	4873.22	132853	94808.5	90432.2	2353.35	35389.4	34820.9	38651.9	1372.41	82806.6	100786	69955.8	357.719	6675.23	6615.59	5800.74	1535.32	29317.1	29317.1	28628.2	2456.83	41204.4	44957	42085
B22R08C01	ring finger protein 34 (RNF34), transcript variant 2	NM_025126.2	IOH6675	RNF34	MKAGATSMWASCCGLLNEVMGTGAVRGQQSAFAGATGPFRFTPNPEFSTYPPAATEGPNIVCKACGLSFSVFRKKHVCCDCKKDFCSVCSVLQENLRRCSTCHLLQETAFQRPQLMRLKVKDLRQYLILRNIPIDTCREKEDLVDLVLCHHGLGSEDDMDTSSLNSSRSQTSSFFTRSFFSNYTAPSATMSSFQGELMDGDQTSRSGVPAQVQSEITSANTEDDDDDDDEDDDDEEENAEDRNPGLSKERVRASLSDLSSLDDVEGMSVRQLKEILARNFVNYSGCCEKWELVEKVNRLYKENEENQKSYGERLQLQDEEDDSLCRICMDAVIDCVLLECGHMVTCTKCGKRMSECPICRQYVVRAVHVFKS	785.39	50100.4	8.7e-05	1.3e-05	1185.05	174756	154175	87263.4	1450.49	29864.3	25237.3	41129.5	493.787	94816.3	96749	75863.3	49.7359	2228.76	1325.26	1203.85	489.787	15980.9	7961.24	16931.4	1043.5	32234.2	14817.5	29269.3
B07R17C05	baculoviral IAP repeat-containing 4 (BIRC4)	NM_001167.2	IOH21984	BIRC4	MTFNSFEGSKTCVPADINKEEEFVEEFNRLKTFANFPSGSPVSASTLARAGFLYTGEGDTVRCFSCHAAVDRWQYGDSAVGRHRKVSPNCRFINGFYLENSATQSTNSGIQNGQYKVENYLGSRDHFALDRPSETHADYLLRTGQVVDISDTIYPRNPAMYSEEARLKSFQNWPDYAHLTPRELASAGLYYTGIGDQVQCFCCGGKLKNWEPCDRAWSEHRRHFPNCFFVLGRNLNIRSESDAVSSDRNFPNSTNLPRNPSMADYEARIFTFGTWIYSVNKEQLARAGFYALGEGDKVKCFHCGGGLTDWKPSEDPWEQHAKWYPGCKYLLEQKGQEYINNIHLTHSLEECLVRTTEKTPSLTRRIDDTIFQNPMVQEAIRMGFSFKDIKKIMEEKIQISGSNYKSLEVLVADLVNAQKDSMQDESSQTSLQKEISTEEQLRRLQEEKLCKICMDRNIAIVFVPCGHLVTCKQCAEAVDKCPMCYTVITFKQKIFMS	2811.27	49248.3	5.9e-05	9e-06	4626.24	103758	68407	139782	2830.87	49623	37519.4	43505.8	3978.23	70032.6	68064.2	88167.6	421.659	5398.95	6951.16	5978.37	2013.04	22816.5	19409.7	27004.5	2997.55	51042.6	51042.6	27965.3
B29R04C19	KIAA0247 (KIAA0247)	NM_014734.2	IOH39813	KIAA0247	MCHGRIAPKSTSVFAVASVGHGVFLPLVILCTLLGDGLASVCPLPPEPENGGYICHPRPCRDPLTAGSVIEYLCAEGYMLKGDYKYLTCKNGEWKPAMEISCRLNEDKDTHTSLGVPTLSIVASTASSVALILLLVVLFVLLQPKLKSFHHSRRDQGVSGDQVSIMVDGVQVALPSYEEAVYGSSGHCVPPADPRVQIVLSEGSGPSGRSVPREQQLPDQGACSSAGGEDEAPGQSGLCEAWGSRASETVMVHQATTSSWVAGSGNRQLAHKETADSENSDIQSLLSLTSEEYTDDIPLLKEA	805.38	45306.3	3.7e-05	7e-05	1726.88	126848	118196	53058.2	963.374	13893.1	23105.9	28188.1	681.62	71222.3	85941	65918.9	201.602	5310.39	6781.12	5624.06	529.641	27926.1	25849.2	27378.5	729.163	48626.7	39712.5	41933.2
B40R18C09	baculoviral IAP repeat-containing 3 (BIRC3), transcript variant 1	NM_001165.3	IOH25952	BIRC3	MNIVENSIFLSNLMKSANTFELKYDLSCELYRMSTYSTFPAGVPVSERSLARAGFYYTGVNDKVKCFCCGLMLDNWKRGDSPTEKHKKLYPSCRFVQSLNSVNNLEATSQPTFPSSVTNSTHSLLPGTENSGYFRGSYSNSPSNPVNSRANQDFSALMRSSYHCAMNNENARLLTFQTWPLTFLSPTDLAKAGFYYIGPGDRVACFACGGKLSNWEPKDNAMSEHLRHFPKCPFIENQLQDTSRYTVSNLSMQTHAARFKTFFNWPSSVLVNPEQLASAGFYYVGNSDDVKCFCCDGGLRCWESGDDPWVQHAKWFPRCEYLIRIKGQEFIRQVQASYPHLLEQLLSTSDSPGDENAESSIIHFEPGEDHSEDAIMMNTPVINAAVEMGFSRSLVKQTVQRKILATGENYRLVNDLVLDLLNAEDEIREEERERATEEKESNDLLLIRKNRMALFQHLTCVIPILDSLLTAGIINEQEHDVIKQKTQTSLQARELIDTILVKGNIAATVFRNSLQEAEAVLYEHLFVQQDIKYIPTEDVSDLPVEEQLRRLQEERTCKVCMDKEVSIVFIPCGHLVVCKDCAPSLRKCPICRSTIKGTVRTFLS	1659.85	44449.2	0.000418	0	3758.17	106153	104250	104250	712.002	47863	28386.7	41464.9	1772.67	91270.8	91216.6	28939.2	125.62	3797.69	2826.89	2671.6	1362.13	15518.4	16297.6	18480.7	2228.52	34808.2	46410.3	15479.3
B28R07C11	ring finger protein 4 (RNF4)	NM_002938.2	IOH41414	RNF4	MSTRKRRGGAINSRQAQKRTREATSTPEISLEAEPIELVETAGDEIVDLTCESLEPVVVDLTHNDSVVIVDERRRPRRNARRLPQDHADSCVVSSDDEELSRDRDVYVTTHTPRNARDEGATGLRPSGTVSCPICMDGYSEIVQNGRLIVSTECGHVFCSQCLRDSLKNANTCPTCRKKINHKRYHPIYI	1906.92	44198.5	9.6e-05	4e-06	5461.23	63466.3	64709.9	188562	1234.35	35847	37870.2	60711.7	2259.4	62889	66405.4	66405.4	93.3224	3337.11	2453.77	1710.38	1126.45	12186.7	13010.6	21443.3	1266.75	38181.5	26961.2	29421.6
B14R14C13	ataxin 3 (ATXN3)	BC033711.1	IOH21762	ATXN3	MESIFHEKQEGSLCAQHCLNNLLQGEYFSPVELSSIAHQLDEEERMRMAEGGVTSEDYRTFLQQPSGNMDDSGFFSIQVISNALKVWGLELILFNSPEYQRLRIDPINERSFICNYKEHWFTVRKLGKQWFNLNSLLTGPELISDTYLALFLAQLQQEGYSIFVVKGDLPDCEADQLLQMIRVQQMHRPKLIGEELAQLKEQRVHKTDLERVLEANDGSGMLDEDEEDLQRALALSRQEIDMEDEEADLRRAIQLSMQGSSRNISQDMTQTSGTNLTSEELRKRREAYFEKQQQKQQQQQQQQQQQQQQQQQQQGDLSGQSSHPCERPATSSGALGSDLGDAMSEEDMLQAAVTMSLETVRNDLKTEGKK	1256.28	43779.4	2.6e-05	4e-06	1705.96	110409	104088	111104	795.556	33479.5	26499.2	50897.4	2627.12	47928	64441.1	73718.7	116.95	5720.65	6132.51	2160.12	1065.52	14866.3	11607.8	30360.3	1226.6	30639.2	25319.4	38657.6
B27R18C17	arrestin domain containing 1 (ARRDC1)	NM_152285.1	IOH21698	ARRDC1	MGRVQLFEISLSHGRVVYSPGEPLAGTVRVRLGAPLPFRAIRVTCIGSCGVSNKANDTAWVVEEGYFNSSLSLADKGSLPAGEHSFPFQFLLPATAPTSFEGPFGKIVHQVRAAIHTPRFSKDHKCSLVFYILSPLNLNSIPDIEQPNVASATKKFSYKLVKTGSVVLTASTDLRGYVVGQALQLHADVENQSGKDTSPVVASLLQKVSYKAKRWIHDVRTIAEVEGAGVKAWRRAQWHEQILVPALPQSALPGCSLIHIDYYLQVSLKAPEATVTLPVFIGNIAVNHAPVSPRPGLGLPPGAPPLVVPSAPPQEEAEAEAAAGGPHFLDPVFLSTKSHSQRQPLLATLSSVPGAPEPCPQDGSPASHPLHPPLCISTGATVPYFAEGSGGPVPTTSTLILPPEYSSWGYPYEAPPSYEQSCGGVEPSLTPES	1754.95	42364.3	2.6e-05	4.8e-05	3701.17	50286.7	94863.1	108760	1590.55	23221.9	50282.2	31224	2414.84	54889	74118.1	56483.1	240.676	6558.03	6193.37	6457.09	1071.41	25867.8	24205.5	27489.3	1511.08	38819.3	46265.1	36573.1
B07R16C19	TOM1-like protein 2	NM_001033551.1	IOH26533	TOM1L2	MEFLLGNPFSTPVGQCLEKATDGSLQSEDWTLNMEICDIINETEEGPKDAIRALKKRLNGNRNYREVMLALTAWADAFRSSPDLTGVVHIYEELKRKGVEFPMADLDALSPIHTPQRSVPEVDPAATMPRSQSQQRTSAGSYSSPPPAPYSAPQAPALSVTGPITANSEQIARLRSELDVVRGNTKVMSEMLTEMVPGQEDSSDLELLQELNRTCRAMQQRIVELISRVSNEEVTEELLHVNDDLNNVFLRYERFERYRSGRSVQNASNGVLNEVTEDNLIDLGPGSPAVVSPMVGNTAPPSSLSSQLAGLDLGTESVSGTLSSLQQCNPRDGFDMFAQTRGNSLAEQRKTVTYEDPQAVGGLASALDNRKQSSEGIPVAQPSVMDDIEVWLRTDLKGDDLEEGVTSEEFDKFLEERAKAAEMVPDLPSPPMEAPAPASNPSGRKKPERSEDALFAL	3475.17	42286.4	3.6e-05	2e-06	5614.16	65013.5	49356.1	178408	3640.87	57151.7	45620.1	67806.1	8784.03	41202.7	45279.9	58256.1	175.353	3541.87	6180.43	2275.4	1054.43	13665.4	18470.6	22386.7	1582.17	25569.5	23480.3	37491.6
B12R18C13	polymerase (DNA directed) iota (POLI)	BC032662.1	IOH21986	POLI	MELADVGAAASSQGVHDQVLPTPNASSRVIVHVDLDCFYAQVEMISNPELKDKPLGVQQKYLVVTCNYEARKLGVKKLMNVRDAKEKCPQLVLVNGEDLTRYREMSYKVTELLEEFSPVVERLGFDENFVDLTEMVEKRLQQLQSDELSAVTVSGHVYNNQSINLLDVLHIRLLVGSQIAAEMREAMYNQLGLTGCAGVASNKLLAKLVSGVFKPNQQTVLLPESCQHLIHSLNHIKEIPGIGYKTAKCLEALGINSVRDLQTFSPKILEKELGISVAQRIQKLSFGEDNSPVILSGPPQSFSEEDSFKKCSSEVEAKNKIEELLASLLNRVCQDGRKPHTVRLIIRRYSSEKHYGRESRQCPIPSHVIQKLGTGNYDVMTPMVDILMKLFRNMVNVKMPFHLTLLSVCFCNLKALNTAKKGLIDYYLMPSLSTTSRSGKHSFKMKDTHMEDFPKDKETNRDFLPSGRIESTRTRESPLDTTNFSKEKDINEFPLCSLPEGVDQEVFKQLPVDIQEEILSGKSREKFQGKGSVSCPLHASRGVLSFFSKKQMQDIPINPRDHLSSSKQVSSVSPCEPGTSGFNSSSSSYMSSQKDYSYYLDNRLKDERISQGPKEPQGFHFTNSNPAVSAFHSFPNLQSEQLFSRNHTTDSHKQTVATDSHEGLTENREPDSVDEKITFPSDIDPQVFYELPEAVQKELLAEWKRAGSDFHIGHK	2650.08	41252.1	3.1e-05	1e-06	4683.01	94948.4	96893	82446.1	3807.75	40720.3	27194.4	40260	2810.53	53629.1	70559.3	65933.2	448.791	7091.26	7951.5	2133.84	1622.54	19536.3	16090.1	23999.5	2527.85	29296.9	28088.8	35765.9
B07R04C05	chromosome 9 open reading frame 71 (C9orf71)	NM_153237.1	IOH22672	C9orf71	MQNRTGLILCALALLMGFLMVCLGAFFISWGSIFDCQGSLIAAYLLLPLGFVILLSGIFWSNYRQVTESKGVLRHMLRQHLAHGALPVATVDRPDFYPPAYEESLEVEKQSCPAEREASGIPPPLYTETGLEFQDGNDSHPEAPPSYRESIAGLVVTAISEDAQRRGQEC	1502.53	38953.3	4.4e-05	1e-06	3876.04	53751.1	54385.3	98716.8	1193.8	22202.7	26783.6	23203.3	1617.37	57773	67010	61687.1	213.259	9252.12	8877.55	7205.04	910.533	25989.8	31107.7	26600	1204.19	34058.3	43597	48959.3
B24R04C13	ring finger protein 11 (RNF11)	NM_014372.1	IOH11235	RNF11	MGNCLKSPTSDDISLLHESQSDRASFGEGTEPDQEPPPPYQEQVPVPVYHPTPSQTRLATQLTEEEQIRIAQRIGLIQHLPKGVYDPGRDGSEKKIRECVICMMDFVYGDPIRFLPCMHIYHLDCIDDWLMRSFTCPSCMEPVDAALLSSYETN	1112.67	38914.5	5.2e-05	4.1e-05	3123.74	31110.2	99663.7	105255	794.857	12126	58334.3	28964.9	1546.33	50987.7	60088.2	46350.6	99.8971	5904.99	5211.78	5677.74	474.009	24793.2	24793.2	26438.4	637.179	39177.4	32604.8	42978.6
B28R16C05	C-C motif chemokine 21	NM_002989.2	PHC1475	6CKINE	SDGGAQDCCLKYSQRKIPAKVVRSYRKQEPSLGCSIPAILFLPRKRSQAELCADPKELWVQQLMQHLDKTPSPQKPAQGCRKDRGASKTGKKGKGSKGCKRTERSQTPKGP	4129.94	33588.4	0.003494	0.000249	15959.2	64389.4	63331.2	77434.7	1385.29	46200.9	69478.6	30679.2	506.124	70597.7	77149.3	71523.2	636.411	303.602	85.7541	50.7791	2419.75	2473.38	1799.91	1406.83	3872.82	15910.7	2008.4	9767.66
B04R20C21	Chromosome 9 open reading frame 61 (C9orf61), mRNA	NM_004816.2	IOH35782	FAM189A2	MILLVNLFVLLSVVCVLLNLAGFILGCQGAQFVSSVPRCDLVDLGEGKICFCCEEFQPAKCTDKENALKLFPVQPCSAVHLLLKKVLFALCALNALTTTVCLVAAALRYLQIFATRRSCIDESQISAEEAEDHGRIPDPDDFVPPVPPPSYFATFYSCTPRMNRRMVGPDVIPLPHIYGARIKGVEVFCPLDPPPPYEAVVSQMDQEQGSSFQMSEGSEAAVIPLDLGCTQVTQDGDIPNIPAEENASTSTPSSTLVRPIRSRRALPPLRTRSKSDPVLHPSEERAAPVLSCEAATQTERRLDLAAVTLRRGLRSRASRCRPRSLIDYKSYMDTKLLVARFLEQSSCTMTPDIHELVENIKSVLKSDEEHMEEAITSASFLEQIMAPLQPSTSRAHRLPSRRQPGLLHLQSCGDLHTFTPAGRPRAERRPRRVEAERPHSLIGVIRETVL	1123.94	33131.6	0.000447	0	2305.85	83336.9	92092.5	41527.8	699.857	40315.6	47315.8	8141.37	2635.02	36974.6	43045.1	31030.7	88.1007	4200.48	6912.58	4401.71	428.337	20522.9	20723.7	21061.1	586.507	28966.9	36831.4	28966.9
B32R12C19	ring finger protein 128 (RNF128), transcript variant 1	NM_194463.1	IOH39866	RNF128	MGPPPGAGVSCRGGCGFSRLLAWCFLLALSPQAPGSRGAEAVWTAYLNVSWRVPHTGVNRTVWELSEEGVYGQDSPLEPVAGVLVPPDGPGALNACNPHTNFTVPTVWGSTVQVSWLALIQRGGGCTFADKIHLAYERGASGAVIFNFPGTRNEVIPMSHPGAVDIVAIMIGNLKGTKILQSIQRGIQVTMVIEVGKKHGPWVNHYSIFFVSVSFFIITAATVGYFIFYSARRLRNARAQSRKQRQLKADAKKAIGRLQLRTLKQGDKEIGPDGDSCAVCIELYKPNDLVRILTCNHIFHKTCVDPWLLEHRTCPMCKCDILKALGIEVDVEDGSVSLQVPVSNEISNSASSHEEDNRSETASSGYASVQGTDEPPLEEHVQSTNESLQLVNHEANSVAVDVIPHVDNPTFEEDETPNQETAVREIKS	590.111	32657.6	0.000115	3e-06	1322.86	71376.7	75346.3	68892.9	547.607	12895.3	13034.9	18320.5	533.1	52069.2	60642.3	51311	121.073	5627.58	5308.4	5687.11	431.121	16384.2	16949.8	22613.4	584.899	35462.9	29778.1	26136.6
B07R14C01	hydroxysteroid (17-beta) dehydrogenase 10 (HSD17B10), nuclear gene encoding mitochondrial protein, transcript variant 1	NM_004493.1	IOH3421	HSD17B10	MAAACRSVKGLVAVITGGASGLGLATAERLVGQGASAVLLDLPNSGGEAQAKKLGNNCVFAPADVTSEKDVQTALALAKGKFGRVDVAVNCAGIAVASKTYNLKKGQTHTLEDFQRVLDVNLMGTFNVIRLVAGEMGQNEPDQGGQRGVIINTASVAAFEGQVGQAAYSASKGGIVGMTLPIARDLAPIGIRVMTIAPGLFGTPLLTSLPEKVCNFLASQVPFPSRLGDPAEYAHLVQAIIENPFLNGEVIRLDGAIRMQP	1907.07	32531	0.000711	6e-06	3186.08	108821	97586.6	40726.8	4587.48	26181.1	26933.2	32658.6	1108.9	57326.6	67194.4	46803	121.684	1156.98	1729.56	795.525	1141.63	5769.47	4966.73	13327.3	1296.65	17440.9	20089.9	16050.3
B01R06C17	lysosomal-associated protein transmembrane 4 alpha (LAPTM4A)	NM_014713.2	IOH3687	LAPTM4A	MVSMSFKRNRSDRFYSTRCCGCCHVRTGTIILGTWYMVVNLLMAILLTVEVTHPNSMPAVNIQYEVIGNYYSSERMADNACVLFAVSVLMFIISSMLVYGAISYQVGWLIPFFCYRLFDFVLSCLVAISSLTYLPRIKEYLDQLPDFPYKDDLLALDSSCLLFIVLVFFALFIIFKAYLINCVWNCYKYINNRNVPEIAVYPAFEAPPQYVLPTYEMAVKMPEKEPPPPYLPA	922.874	32136	6.8e-05	2e-06	3121.54	108177	63494.8	41589.4	281.105	30814	20452	38774.1	636.572	20482.2	79432	76765.1	59.2913	1261.2	741.664	1405.34	514.967	13510.5	14657.5	9373.82	923.775	21760.5	22189	13567.5
B23R12C01	ring finger protein 182 (RNF182)	NM_152737.1	IOH22453	RNF182	MASQPPEDTAESQASDELECKICYNRYNLKQRKPKVLECCHRVCAKCLYKIIDFGDSPQGVIVCPFCRFETCLPDDEVSSLPDDNNILVNLTCGGKGKKCLPENPTELLLTPKRLASLVSPSHTSSNCLVITIMEVQRESSPSLSSTPVVEFYRPASFDSVTTVSHNWTVWNCTSLLFQTSIRVLVWLLGLLYFSSLPLGIYLLVSKKVTLGVVFVSLVPSSLVILMVYGFCQCVCHEFLDCMAPPS	750.406	31897.4	0.00011	9e-06	1215.64	80736.1	84830.6	57616.1	742.97	15543.3	11521.5	13957.3	417.205	59127.6	53904.3	53904.3	112.333	5467.67	6241.64	6241.64	777.91	15261.7	10579.1	21264.8	1236.38	25838.2	23834.4	28282.2
B48R07C03	UBX domain-containing protein 7	BC047420.1	IOH26512	UBXD7	MAAHGGSAASSALKGLIQQFTTITGASESVGKHMLEACNNNLEMAVTMFLDGGGIAEEPSTSSASVSTVRPHTEEEVRAPIPQKQEILVEPEPLFGAPKRRRPARSIFDGFRDFQTETIRQEQELRNGGAIDKKLTTLADLFRPPIDLMHKGSFETAKECGQMQNKWLMINIQNVQDFACQCLNRDVWSNEAVKNIIREHFIFWQVYHDSEEGQRYIQFYKLGDFPYVSILDPRTGQKLVEWHQLDVSSFLDQVTGFLGEHGQLDGLSSSPPKKCARSESLIDASEDSQLEAAIRASLQETHFDSTQTK	1260.8	30528.3	0.000221	3e-06	2195.09	34780.8	65145.6	116612	1025.1	24980.2	19296.9	48106	2350.01	24397.6	47818.5	46324.3	100.397	3307.21	3562.99	1369.95	595.148	9047.31	12779.8	17937	1299.05	33946.1	32827.7	7268.29
B37R03C21	UBA domain containing 1 (UBADC1)	BC004967.1	IOH4830	UBADC1	MFVQEEKIFAGKVLRLHICASDGAEWLEEATEDTSVEKLKERCLKHCAHGSLEDPKSITHHKLIHAASERVLSDARTILEENIQDQDVLLLIKKRAPSPLPKMADVSAEEKKKQDQKAPDKEAILRATANLPSYNMDRAAVQTNMRDFQTELRKILVSLIEVAQKLLALNPDAVELFKKANAMLDEDEDERVDEAALRQLTEMGFPENRATKALQLNHMSVPQAMEWLIEHAEDPTIDTPLPGQAPPEAEGATAAASEAAAGASATDEEARDELTEIFKKIRRKREFRADARAVISLMEMGFDEKEVIDALRVNNNQQNAACEWLLGDRKPSPEELDKGIDPDSPLFQAILDNPVVQLGLTNPKTLLAFEDMLENPLNSTQWMNDPETGPVMLQISRIFQTLNRT	1633.06	28576.8	8.9e-05	4.4e-05	3850.17	21647.9	23514.6	139587	775.342	20528.2	20048.7	62033.9	1892.43	21298.4	46694.8	62796.8	138.167	2672.65	2577.57	1463.74	1632.76	7710.84	9456.39	13190.1	1509.51	21276.3	14919.6	22963.7
B18R15C11	DnaJ (Hsp40) homolog, subfamily B, member 2 (DNAJB2)	BC047056.1	IOH27319	DNAJB2	MASYYEILDVPRSASADDIKKAYRRKALQWHPDKNPDNKEFAEKKFKEVAEAYEVLSDKHKREIYDRYGREGLTGTGTGPSRAEAGSGGPGFTFTFRSPEEVFREFFGSGDPFAELFDDLGPFSELQNRGSRHSGPFFTFSSSFPGHSDFSSSSFSFSPGAGAFRSVSTSTTFVQGRRITTRRIMENGQERVEVEEDGQLKSVTINGVPDDLALGLELSRREQQPSVTSRSGGTQVQQTPASCPLDSDLSEDEDLQLAMAYSLSEMEAAGKKPADVF	1324.36	28490.7	1.8e-05	1.3e-05	2894.28	57685.5	55076.9	74967.1	1181.34	30785.2	22092.7	37897.6	1567.23	42305.1	42324.1	55406.2	148.041	2264.82	1727.87	1163.18	692.135	14839.7	6888.71	14584.2	1463.12	21167.4	11875.5	19780.1
B13R05C03	ring finger protein 130 (RNF130)	BC017100.1	IOH12953	RNF130	MTHPGTGDIIAVMITELRGKDILSYLEKNISVQMTIAVGTRMPPKNFSRGSLVFVSISFIVLMIISSAWLIFYFIQKIRYTNARDRNQRRLGDAAKKAISKLTTRTVKKGDKETDPDFDHCAVCIESYKQNDVVRILPCKHVFHKSCVDPWLSEHCTCPMCKLNILKALGIVPNLPCTDNVAFDMERLTRTQAVNRRSALGDLAGDNSLGLEPLRTSGISPLPQDGELTPRTGEINIAVTKEWFIIASFGLLSALTLCYMIIRATASLNANEVEWF	1249.42	28242.3	0.000103	7.6e-05	3385.55	70674.1	26499.4	80594.6	778.043	22302.1	17834.2	22877.6	700.223	55388	49972.2	54723.7	96.772	2863.65	2344.72	2636.76	647.392	11763.7	12402	16083	1888.57	16792.5	16162	26447.6
B20R04C03	zinc finger, AN1-type domain 5 (ZFAND5), transcript variant c	NM_006007.1	IOH14289	ZFAND5	MAQETNQTPGPMLCSTGCGFYGNPRTNGMCSVCYKEHLQRQQNSGRMSPMGTASGSNSPTSDSASVQRADTSLNNCEGAAGSTSEKSRNVPVAALPVTQQMTEMSISREDKITTPKTEVSEPVVTQPSPSVSQPSTSQSEEKAPELPKPKKNRCFMCRKKVGLTGFDCRCGNLFCGLHRYSDKHNCPYDYKAEAAAKIRKENPVVVAEKIQRI	3293.86	27906	8.9e-05	9e-06	5645.71	49515	63140	54873.8	3890.38	39636.8	33324.3	25489	4169.32	23656.9	40159.4	49379.7	646.616	4480.31	4844.08	2528.37	2275.72	14825.7	14133.9	16563.5	3135.42	16884	20335.8	28538.1
B42R04C13	baculoviral IAP repeat-containing 7 (livin) (BIRC7)	BC014475.1	IOH12830	BIRC7	MGPKDSAKCLHRGPQPSHWAAGDGPTQERCGPRSLGSPVLGLDTCRAWDHVDGQILGQLRPLTEEEEEEGAGATLSRGPAFPGMGSEELRLASFYDWPLTAEVPPELLAAAGFFHTGHQDKVRCFFCYGGLQSWKRGDDPWTEHAKWFPSCQFLLRSKGRDFVHSVQETHSQLLGSWDPWEEPEDAAPVAPSVPASGYPELPTPRREVQSESAQEPGGVSPAQAQRAWWVLEPPGARDVEAQLRRLQEERTCKVCLDRAVSIVFVPCGHLVCAECAPGLQLCPICRAPVRSRVRTFLS	2026.97	26801.2	0.00017	5.8e-05	3464.49	29727.5	17409.9	121929	3345.96	14118.5	16939	31036.3	1770.57	41280.9	39782.7	46792.8	210.576	4992.2	3718.44	3548.18	1322.22	13953.3	13520.4	17599.4	2048	20848.1	25659.9	19565.4
B18R18C15	ubiquitin specific peptidase 5 (isopeptidase T) (USP5)	BC005139.2	IOH4709	USP5	MAELSEEALLSVLPTIRVPKAGDRVHKDECAFSFDTPESEGGLYICMNTFLGFGKQYVERHFNKTGQRVYLHLRRTRRPKEEDPATGTGDPPRKKPTRLAIGVEGGFDLSEEKFELDEDVKIVILPDYLEIARDGLGGLPDIVRDRVTSAVEALLSADSASRKQEVQAWDGEVRQVSKHAFSLKQLDNPARIPPCGWKCSKCDMRENLWLNLTDGSILCGRRYFDGSGGNNHAVEHYRETGYPLAVKLGTITPDGADVYSYDEDDMVLDPSLAEHLSHFGIDMLKMQKTDKTMTELEIDMNQRIGEWELIQESGVPLKPLFGPGYTGIRNLGNSCYLNSVVQVLFSIPDFQRKYVDKLEKIFQNAPTDPTQDFSTQVAKLGHGLLSGEYSKPVPESGDGERVPEQKEVQDGIAPRMFKALIGKGHPEFSTNRQQDAQEFFLHLINMVERNCRSSENPNEVFRFLVEEKIKCLATEKVKYTQRVDYIMQLPVPMDAALNKEELLEYEEKKRQAEEEKMALPELVRAQVPFSSCLEAYGAPEQVDDFWSTALQAKSVAVKTTRFASFPDYLVIQIKKFTFGLDWVPKKLDVSIEMPEELDISQLRGTGLQPGEEELPDIAPPLVTPDEPKGSLGFYGNEDEDSFCSPHFSSPTSPMLDESVIIQLVEMGFPMDACRKAVYYTGNSGAEAAMNWVMSHMDDPDFANPLILPGSSGPGSTSAAADPPPEDCVTTIVSMGFSRDQALKALRATNNSLERAVDWIFSHIDDLDAEAAMDISEGRSAADSISESVPVGPKVRDGPGKYQLFAFISHMGTSTMCGHYVCHIKKEGRWVIYNDQKVCASEKPPKDLGYIYFYQRVAS	3471.89	25069.8	3.5e-05	2.5e-05	6201.69	33913.6	55450.9	58411.3	1671.81	41766.3	56021.3	43542.9	7255.32	22102.6	27553.6	34790.8	444.495	2279.53	1869.08	1160.48	2547.26	9511.24	6683.1	11721	2710.75	16162.5	12153.6	16162.5
B47R15C19	fms-related tyrosine kinase 1 (vascular endothelial growth factor/vascular permeability factor receptor) (FLT1)	NM_002019.1	PV3666	FLT1	HNQTSLYKKAGSAAAVLEENLYFQGSFTMRKMKRSSSEIKTDYLSIIMDPDEVPLDEQCERLPYDASKWEFARERLKLGKSLGRGAFGKVVQASAFGIKKSPTCRTVAVKMLKEGATASEYKALMTELKILTHIGHHLNVVNLLGACTKQGGPLMVIVEYCKYGNLSNYLKSKRDLFFLNKDAALHMEPKKEKMEPGLEQGKKPRLDSVTSSESFASSGFQEDKSLSDVEEEEDSDGFYKEPITMEDLISYSFQVARGMEFLSSRKCIHRDLAARNILLSENNVVKICDFGLARDIYKNPDYVRKGDTRLPLKWMAPESIFDKIYSTKSDVWSYGVLLWEIFSLGGSPYPGVQMDEDFCSRLREGMRMRAPEYSTPEIYQIMLDCWHRDPKERPRFAELVEKLGDLLQANVQQDGKDYIPINAILTGNSGFTYSTPAFSEDFFKESISAPKFNSGSSDDVRYVNAFKFMSLERIKTFEELLPNATSMFDDYQGDSSTLLASPMLKRFTWTDSKPKASLKIDLRVTSKSKESGLSDVSRPSFCHSSCGHVSEGKRRFTYDHAELERKIACCSPPPDYNSVVLYSTPPI	1471.02	24877.6	0.000626	3e-06	3086.29	47362.8	52249.7	62322.7	2962.54	17899	26028.8	28764.1	1315.94	29279.1	37887	31597.1	78.9705	3020.99	3707.93	1982.89	441.597	15644.1	15300.4	10305.9	940.793	28706.5	30437	5300.8
B14R08C13	immunoglobulin heavy constant gamma 3 (G3m marker) (IGHG3)	BC033178.1	IOH23236	IGHG3	MEFGLSWVLLVVFLQGVQCEVQLVDSGGGLVQPGGSLRLSCAASGFIVSDHYVEWVRQAPGKGPEWVGCFRSKAHKSTTEYAASVKGRFTILRDDSKNSVHLQMNSLKTDDTAVYYCVRDLEGAGKYDWYFDIWGRGILVTVSSASTKGPSVFPLAPCSRSTSGGTAALGCLVKDYFPEPVTVSWNSGALTSGVHTFPAVLQSSGLYSLSSVVTVPSSSLGTQTYTCNVNHKPSNTKVDKRVELKTPLGDTTHTCPRCPEPKSCDTPPPCPRCPEPKSCDTPPPCPRCPEPKSCDTPPPCPRCPAPELLGGPSVFLFPPKPKDTLMISRTPEVTCVVVDVSHEDPEVQFKWYVDGVEVHNAKTKPREEQFNSTFRVVSVLTVLHQDWLNGKEYKCKVSNKALPAPIEKTISKTKGQPREPQVYTLPPSREEMTKNQVSLTCLVKGFYPSDIAVEWESSGQPENNYNTTPPMLDSDGSFFLYSKLTVDKSRWQQGNIFSCSVMHEALHNRFTQKSLSLSPGK	8631.62	24857.7	0.000222	0.000125	7664.5	45414.5	42162	34221.3	12720.9	19483	18210.6	25303.2	4462.8	42769.2	33692.9	34343.3	3343.12	7905.05	11267.7	9060.03	14096	15859.3	13340	20741.4	9502.41	26987	22984.6	23692.8
B33R08C05	immunoglobulin heavy constant mu (IGHM)	BC016381.1	IOH13653	IGHM	MDWTWRFLFVVAAATGVQSQVQLVQSGAEVKKPGSSVKVSCKASGGSPGSFVISWVRQAPGQGLAWMGGIIPAFDITKYAQNFQDRVTISADESTDTAYMELRSLRSEDTATYYCARDLALYELWSGFHTDEKYYGLDVWGQGTPVTVSSASTKGPSVFPLAPSSKSTSGGTAALGCLVKDYFPEPVTVSWNSGALTSGVHTFPAVLQSSGLYSLSSVVTVPSSSLGTQTYICNVNHKPSNTKVDKRVEPKSCDKTHTCPPCPAPELLGGPSVFLFPPKPKDTLMISRTPEVTCVVVDVSHEDPEVKFNWYVDGVEVHNAKTKPREEQYNSTYRVVSVLTVLHQDWLNGKEYKCKVSNKALPAPIEKTISKAKGQPREPQVYTLPPSREEMTKNQVSLTCLVKGFYPSDIAVEWESNGQPENNYKTTPPVLDSDGSFFLYSKLTVDKSRWQQGNVFSCSVMHEALHNHYTQKSLSLSPGK	22924.3	24808.6	0.045139	0.005435	27643.3	31091	21173.8	22489.1	31198.3	25167.9	25626.9	25626.9	18582.6	22171	27468.7	31353.6	14523.5	24565.8	22409.5	20607.6	28034.6	21854.7	17970.8	23371.6	17563.8	26053.5	33921.4	23631.2
B33R13C09	Prolyl 4-hydroxylase subunit alpha-2	NM_001017973.1	IOH26049	P4HA2	MKLWVSALLMAWFGVLSCVQAEFFTSIGHMTDLIYAEKELVQSLKEYILVEEAKLSKIKSWANKMEALTSKSAADAEGYLAHPVNAYKLVKRLNTDWPALEDLVLQDSAAGFIANLSVQRQFFPTDEDEIGAAKALMRLQDTYRLDPGTISRGELPGTKYQAMLSVDDCFGMGRSAYNEGDYYHTVLWMEQVLKQLDAGEEATTTKSQVLDYLSYAVFQLGDLHRALELTRRLLSLDPSHERAGGNLRYFEQLLEEEREKTLTNQTEAELATPEGIYERPVDYLPERDVYESLCRGEGVKLTPRRQKRLFCRYHHGNRAPQLLIAPFKEEDEWDSPHIVRYYDVMSDEEIERIKEIAKPKLARATVRDPKTGVLTVASYRVSKSSWLEEDDDPVVARVNRRMQHITGLTVKTAELLQVANYGVGGQYEPHFDFSRRPFDSGLKTEGNRLATFLNYMSDVEAGGATVFPDLGAAIWPKKGTAVFWYNLLRSGEGDYRTRHAACPVLVGCKWVSNKWFHERGQEFLRPCGSTEVD	2062.98	23619.5	0.000156	2.5e-05	3912.64	49088	17155.9	82699.7	1867.26	23597.6	23933.4	34716.2	3341.05	26725.5	31287.7	39154	221.682	2797.01	2997.9	1828.1	919.042	13531.3	9581.83	13049.9	2116.23	25499.6	14394.7	13113.5
B05R04C01	transmembrane protein 61 (TMEM61)	BC029775.1	IOH22665	TMEM61	MALPQMCDGSHLASTLRYCMTVSGTVVLVAGTLCFAWWSEGDATAQPGQLAPPTEYPVPEGPSPLLRSVSFVCCGAGGLLLLIGLLWSVKASIPGPPRWDPYHLSRDLYYLTVESSEKESCRTPKVVDIPTYEEAVSFPVAEGPPTPPAYPTEEALEPSGSRDALLSTQPAWPPPSYESISLALDAVSAETTPSATRSCSGLVQTARGGS	1183.91	23154.4	0.001005	2.5e-05	3305.14	21386.4	33042.8	65650	1623.3	12314.8	36002.6	18994.8	1250.28	47857.4	28277.9	24602	74.3235	2230.86	1243.67	4415.68	313.133	14591.3	15223.9	13774.6	537.276	31870	31870	13431.3
B16R16C15	Nuclear protein localization protein 4 homolog	BC025930.1	IOH57231	NPLOC4	MAESIIIRVQSPDGVKRITATKRETAATFLKKVAKEFGFQNNGFSVYINRNKTGEITASSNKSLNLLKIKHGDLLFLFPSSLAGPSSEMETSVPPGFKVFGAPNVVEDEIDQYLSKQDGKIYRSRDPQLCRHGPLGKCVHCVPLEPFDEDYLNHLEPPVKHMSFHAYIRKLTGGADKGKFVALENISCKIKSGCEGHLPWPNGICTKCQPSAITLNRQKYRHVDNIMFENHTVADRFLDFWRKTGNQHFGYLYGRYTEHKDIPLGIRAEVAAIYEPPQIGTQNSLELLEDPKAEVVDEIAAKLGLRKVGWIFTDLVSEDTRKGTVRYSRNKDTYFLSSEECITAGDFQNKHPNMCRLSPDGHFGSKFVTAVATGGPDNQVHFEGYQVSNQCMALVRDECLLPCKDAPELGYAKESSSEQYVPDVFYKDVDKFGNEITQLARPLPVEYLIIDITTTFPKDPVYTFSISQNPFPIENRDVLGETQDFHSLATYLSQNTSSVFLDTISDFHLLLFLVTNEVMPLQDSISLLLEAVRTRNEELAQTWKRSEQWATIEQLCSTVGGQLPGLHEYGAVGGSTHTATAAMWACQHCTFMNQPGTGHCEMCSLPRT	1115.98	22540.4	6.2e-05	1.3e-05	1980.73	35111.9	51668.9	71598.6	1222.26	19305.9	17027.4	22041.8	1327.68	22453.2	42608.3	40106.2	122.278	2407.19	2477.08	1546.27	686.06	8908.79	6740.58	13890.2	1356.88	11707.3	10903.9	25224
B18R08C05	Triosephosphate isomerase 1, mRNA (cDNA clone MGC:88108 IMAGE:6725406), complete cds	BC070129.1	IOH63021	TPI1	MAPSRKFFVGGNWKMNGRKQSLGELIGTLNAAKVPADTEVVCAPPTAYIDFARQKLDPKIAVAAQNCYKVTNGAFTGEISPGMIKDCGATWVVLGHSERRHVFGESDELIGQKVAHALAEGLGVIACIGEKLDEREAGITEKVVFEQTKVIADNVKDWSKVVLAYEPVWAIGTGKTATPPHPNCIFLYCLYLHPVMVGTRPIPSPLTIMVGTKRHQGGFSLAERWKAWWDLLLGSLGPSEGRRETILSLLTP	1221.31	20453.4	1e-05	5.8e-05	2891.12	47823.2	31599.1	52159.1	992.913	22231.9	28529.7	30210.2	962.089	26043.8	30794.2	45607.5	87.8502	839.629	698.738	796.748	684.447	7096.11	4877.2	7571.1	1709.45	10840.3	7567.97	12874.5
B42R18C17	Golgi associated, gamma adaptin ear containing, ARF binding protein 3, mRNA (cDNA clone MGC:87095 IMAGE:4814878), complete cds	BC070044.1	IOH61634	GGA3	MAEAEGESLESWLNKATNPSNRQEDWEYIIGFCDQINKELEGPQIAVRLLAHKIQSPQEWEALQALTYLGDRVSEKVKTKVIELLYSWTMALPEEAKIKDAYHMLKRQGIVQSDPPIPVDRTLIPSPPPRPKNPVFDDEEKSKLLAKLLKSKNPDDLQEANKLIKSMVKEDEARIQKVTKRLHTLEEVNNNVRLLSEMLLHYSQEDSSDGDRELMKELFDQCENKRRTLFKLASETEDNDNSLGDILQASDNLSRVINSYKTIIEGQVINGEVATLTLPDSEGNSQCSNQGTLIDLAELDTTNSLSSVLAPAPTPPSSGIPILPPPPQASGPPRSRSSSQAEATLGPSSTSNALSWLDEELLCLGLADPAPNVPPKESAGNSQWHLLQREQSDLDFFSPRPGTAACGASDAPLLKPSAPSSSSSQAPLPPPFPAPVVPASVPAPSAGSSLFSTGVAPALAPKVEPAVPGHHGLALGNSALHHLDALDQLLEEAKVTSGLVKPTTSPLIPTTTPARPLLPFSTGPGSPLFQPLSFQSQGSPPKGPELSLASIHVPLESIKPSSALPVTAYDKNGFRILFHFAKECPPGRPDVLVVVVSMLNTAPLPVKSIVLQAAVPKSMKVKLQPPSGTELSPFSPIQPPAAITQVMLLANPLKEKVRLRYKLTFALGEQLSTEVGEVDQFPPVEQWGNL	847.642	20372.5	0.000437	1.8e-05	1612.32	46624.2	24966.3	60530.4	915.751	11243.5	12574.4	17189.2	649.606	28344.1	34395.7	40276.7	150.071	2924.55	3699.5	1707.84	605.118	8628.41	8061.41	13507.1	1152.99	21501.3	23955.8	6573.85
B29R18C19	dihydrouridine synthase 1-like (S. cerevisiae) (DUS1L)	NM_022156.3	IOH39856	DUS1L	MPKLQGFEFWSRTLRGARHVVAPMVDQSELAWRLLSRRHGAQLCYTPMLHAQVFVRDANYRKENLYCEVCPEDRPLIVQFCANDPEVFVQAALLAQDYCDAIDLNLGCPQMIAKRGHYGAFLQDEWDLLQRMILLAHEKLSVPVTCKIRVFPEIDKTVRYAQMLEKAGCQLLTVHGRTKEQKGPLSGAASWEHIKAVRKAVAIPVFANGNIQCLQDVERCLRDTGVQGVMSAEGNLHNPALFEGRSPAVWELAEEYLDIVREHPCPLSYVRAHLFKLWHHTLQVHQELREELAKVKTLEGIAAVSQELKLRCQEEISRQEGAKPTGDLPFHWICQPYIRPGPREGSKEKAGARSKRALEEEEGGTEVLSKNKQKKQLRNPHKTFDPSLKPKYAKCDQCGNPKGNRCVFSLCRGCCKKRASKETADCPGHGLLFKTKLEKSLAWKEAQPELQEPQPAAPGTPGGFSEVMGSALA	1599.98	19937.7	0.000407	3.3e-05	2063.08	45368.9	40847.9	18462.3	1402.27	10267.8	13223.4	13392.7	1542.3	24296.7	29771.8	25941.6	647.797	7072.77	10255.2	6816.77	1963.27	17363.4	16241.2	14943	1981.19	27716.5	17769.3	19127.7
B15R05C09	target of myb1 (chicken) (TOM1)	BC046151.1	IOH26994	TOM1	MDFLLGNPFSSPVGQRIEKATDGSLQSEDWALNMEICDIINETEEGPKDALRAVKKRIVGNKNFHEVMLALTVLETCVKNCGHRFHVLVASQDFVESVLVRTILPKNNPPTIVHDKVLNLIQSWADAFRSSPDLTGVVTIYEDLRRKGLEFPMTDLDMLSPIHTPQRTVFNSETQSGQDSVGTDSSQQEDSGQHAAPLPAPPILSGDTPIAPTPEQIGKLRSELEMVSGNVRVMSEMLTELVPTQAEPADLELLQELNRTCRAMQQRVLELIPQIANEQLTEELLIVNDNLNNVFLRHERFERFRTGQTTKAPSEAEPAADLIDMGPDPAATGNLSSQLAGMNLGSSSVRAGLQSLEASGRLEDEFDMFALTRGSSLADQRKEVKYEAPQATDGLAGALDARQQSTGAIPVTQACLMEDIEQWLSTDVGNDAEEPKGVTSEGKFDKFLEERAKAADRLPNLSSPSAEGPPGPPSGPAPRKKTQEKDDDMLFAL	2075.82	19486.8	0.0007	3.3e-05	6014.03	21089.3	15874	89096.9	1836.63	24169.5	22413.1	33028.4	2524.4	18809.3	33917.6	29558.8	158.216	1937.16	1745.17	847.111	736.338	5948.18	5363.51	11512	1185.29	11828.6	8803.67	14820
B25R03C07	CD74 molecule, major histocompatibility complex, class II invariant chain (CD74), transcript variant 2	NM_004355.1	IOH13998	CD74	MHRRRSRSCREDQKPVMDDQRDLISNNEQLPMLGRRPGAPESKCSRGALYTGFSILVTLLLAGQATTAYFLYQQQGRLDKLTVTSQNLQLENLRMKLPKPPKPVSKMRMATPLLMQALPMGALPQGPMQNATKYGNMTEDHVMHLLQNADPLKVYPPLKGSFPENLRHLKNTMETIDWKVFESWMHHWLLFEMSRHSLEQKPTDAPPKESLELEDPSSGLGVTKQDLGPVPM	1364.35	15691.4	0.000303	9.7e-05	3428.91	18493.5	31214.1	36544.3	941.855	22997	26465.4	25992	2265	16174.4	20915.3	24127.1	125.274	1171.66	1171.66	891.718	757.781	6687.95	7554	6938.95	667.267	10438.7	9385.43	15282.3
B08R04C15	SMAD specific E3 ubiquitin protein ligase 1 (SMURF1), transcript variant 2	NM_181349.1	IOH38225	SMURF1	MSNPGTRRNGSSIKIRLTVLCAKNLAKKDFFRLPDPFAKIVVDGSGQCHSTDTVKNTLDPKWNQHYDLYVGKTDSITISVWNHKKIHKKQGAGFLGCVRLLSNAISRLKDTGYQRLDLCKLNPSDTDAVRGQIVVSLQTRDRIGTGGSVVDCRGLLENEGTVYEDSGPGRPLSCFMEEPAPYTDSTGAAAGGGNCRFVESPSQDQRLQAQRLRNPDVRGSLQTPQNRPHGHQSPELPEGYEQRTTVQGQVYFLHTQTGVSTWHDPRIPRDLNSVNCDELGPLPPGWEVRSTVSGRIYFVDHNNRTTQFTDPRLHHIMNHQCQLKEPSQPLPLPSEGSLEDEELPAQRYERDLVQKLKVLRHELSLQQPQAGHCRIEVSREEIFEESYRQIMKMRPKDLKKRLMVKFRGEEGLDYGGVAREWLYLLCHEMLNPYYGLFQYSTDNIYMLQINPDSSINPDHLSYFHFVGRIMGLAVFHGHYINGGFTVPFYKQLLGKPIQLSDLESVDPELHKSLVWILENDITPVLDHTFCVEHNAFGRILQHELKPNGRNVPVTEENKKEYVRLYVNWRFMRGIEAQFLALQKGFNELIPQHLLKPFDQKELELIIGGLDKIDLNDWKSNTRLKHCVADSNIVRWFWQAVETFDEERRARLLQFVTGSTRVPLQGFKALQGSTGAAGPRLFTIHLIDANTDNLPKAHTCFNRIDIPPYESYEKLYEKLLTAVEETCGFAVE	1339.65	15357.7	0.000863	3e-06	2092.18	36522.1	40760.9	23952	777.373	24331.9	8478.02	18468.1	2673.57	9851.3	15667	29811.6	223.909	1346.96	2495.46	9918.63	851.215	6659.52	6493.22	11312.4	1419.67	10748.6	10333.4	9286.82
B39R19C09	chromosome 5 open reading frame 32 (C5orf32)	BC023982.1	IOH14039	C5orf32	MNQENPPPYPGPGPTAPYPPYPPQPMGPGPMGGPYPPPQGYPYQGYPQYGWQGGPQEPPKTTVYVVEDQRRDELGPSTCLTACWTALCCSCLWDMLT	653.309	14995.9	0.002353	9e-06	1106.78	51426.9	24147.9	19692.6	318.795	12850	14155.6	10160.4	1303.87	23076.7	22271.8	10645.6	124.569	3084.66	3052.57	1751.54	324.381	12335.5	9102.05	8698.5	741.464	16512.9	21446.3	5513.91
B14R08C15	Baculoviral IAP repeat-containing protein 7	NM_139317.1	IOH44697	BIRC7	MGPKDSAKCLHRGPQPSHWAAGDGPTQERCGPRSLGSPVLGLDTCRAWDHVDGQILGQLRPLTEEEEEEGAGATLSRGPAFPGMGSEELRLASFYDWPLTAEVPPELLAAAGFFHTGHQDKVRCFFCYGGLQSWKRGDDPWTEHAKWFPSCQFLLRSKGRDFVHSVQETHSQLLGSWDPWEEPEDAAPVAPSVPASGYPELPTPRREVQSESAQEPGGVSPAEAQRAWWVLEPPGARDVEAQLRRLQEERTCKVCLDRAVSIVFVPCGHLVCAECAPGLQLCPICRAPVRSRVRTFLS	1140.2	14950.2	0.000232	3.3e-05	2634.68	20094.5	18207.1	48241.2	1427.21	10339.9	10134.2	19490.4	904.235	31575.7	22263.5	22263.5	140.365	1804.94	1726.88	1967.27	822.67	5708.07	6272.78	11759	912.072	12844.8	11898.9	12510.6
B25R08C09	tripartite motif-containing 39 (TRIM39), transcript variant 2	NM_172016.1	IOH5913	TRIM39	MAETSLLEAGASAASTAAALENLQVEASCSVCLEYLKEPVIIECGHNFCKACITRWWEDLERDFPCPVCRKTSRYRSLRPNRQLGSMVEIAKQLQAVKRKIRDESLCPQHHEALSLFCYEDQEAVCLICAISHTHRAHTVVPLDDATQEYKEKLQKCLEPLEQKLQEITRCKSSEEKKPGELKRLVESRRQQILREFEELHRRLDEEQQVLLSRLEEEEQDILQRLRENAAHLGDKRRDLAHLAAEVEGKCLQSGFEMLKDVKSTLEKCEKVKTMEVTSVSIELEKNFSNFPRQYFALRKILKQLIADVTLDPETAHPNLVLSEDRKSVKFVETRLRDLPDTPRRFTFYPCVLATEGFTSGRHYWEVEVGDKTHWAVGVCRDSVSRKGELTPLPETGYWRVRLWNGDKYAATTTPFTPLHIKVKPKRVGIFLDYEAGTLSFYNVTDRSHIYTFTDTFTEKLWPLFYPGIRAGRKNAAPLTIRPPTDWE	847.132	14760.7	0.000404	5.8e-05	1338.12	41469.1	31610.9	19094	1016.07	9237.15	8867.22	12248.1	1048.86	26415.3	19515	19853.6	223.142	3239.56	3088.67	3508	830.019	8308.48	5022.75	12040.2	626.581	16337.9	12302.7	13534.1
B25R04C09	signal transducing adaptor molecule (SH3 domain and ITAM motif) 1 (STAM)	BC030586.2	IOH22241	STAM	MPLFATNPFDQDVEKATSEMNTAEDWGLILDICDKVGQSRTGPKDCLRSIMRRVNHKDPHVAMQALTLLGACVSNCGKIFHLEVCSRDFASEVSNVLNKGHPKVCEKLKALMVEWTDEFKNDPQLSLISAMIKNLKEQGVTFPAIGSQAAEQAKASPALVAKDPGTVANKKEEEDLAKAIELSLKEQRQQSTTLSTLYPSTSSLLTNHQHEGRKVRAIYDFEAAEDNELTFKAGEIITVLDDSDPNWWKGETHQGIGLFPSNFVTAYLTAEPEMIKTEKKTVQFSDDVQVETIEPEPEPAFIDEDKMDQLLQMLQSTDPSDDQPDLPELLHLEAMCHQMGPLIDEKLEDIDRKHSELSELNVKVMEALSLYTKLMNEDPMYSMYAKLQNQPGSGPTIRKPSPS	1129.05	14460	0.000254	0.000125	1784.81	12589.7	15858.7	61276.5	1669.39	9358.02	11543.1	19831.1	1261.02	15019	25035.7	23191.5	180.409	3272.34	2902.72	1701.3	1133.63	5094.52	5684.49	9990.76	745.049	10274	9453.61	18203.4
B04R03C21	ring finger protein 185 (RNF185)	NM_152267.2	IOH14506	RNF185	MASKGPSASASPENSSAGGPSGSSNGAGESGGQDSTFECNICLDTAKDAVISLCGHLFCWPCLHQWLETRPNRQVCPVCKAGISRDKVIPLYGRGSTGQQDPREKTPPRPQGQRPEPENRGGFQGFGFGDGGFQMSFGIGAFPFGIFATAFNINDGRPPPAVPGTPQYVDEQFLSRLFLFVALVIMFWLLIA	585.442	13857.5	0.000114	1.8e-05	899.84	29814.9	29838.2	29838.2	542.343	16120.8	12712.9	3173.51	912.862	5235.44	24932.6	31893.3	91.1771	2028.85	2066.64	3252.18	434.574	7665.96	5965.6	9733.96	631.855	11653.4	7582.62	15926
B04R03C19	ubiquitin-conjugating enzyme E2D 3 (UBC4/5 homolog, yeast) (UBE2D3), transcript variant 8	NM_181892.1	IOH43701	UBE2D3	MALKRINKELSDLARDPPAQCSAGPVGDDMFHWQATIMGPNDSPYQGGVFFLTIHFPTDYPFKPPKVAFTTRIYHPNINSNGSICLDILRSQWSPALTISKVLLSICSLLCDPNPDDPLVPEIARIYKTDRDKYNRLAREWTEKYAML	774.317	13825.8	1e-05	1.8e-05	2339.33	10216.1	24772.5	42509.5	243.113	51258.8	7298.1	5394.53	831.915	9888.95	19742.4	29236.1	92.3809	925.194	953.768	1804.74	364.641	6406.55	5327.8	6794.86	774.522	9630.4	5784.27	10920.2
B38R15C09	ubiquitin-like 3 (UBL3)	NM_007106.2	IOH29272	UBL3	MSSNVPADMINLRLILVSGKTKEFLFSPNDSASDIAKHVYDNWPMDWEEEQVSSPNILRLIYQGRFLHGNVTLGALKLPFGKTTVMHLVARETLPEPNSQGQRNREKTGESNCCVIL	1382.33	13597.9	0.001929	3.3e-05	1867.69	23728.7	35762.2	20415.4	524.559	29468	19614.6	12663.4	3972.06	11331.7	17941.8	13029.3	142.973	1243.39	1416.94	1373.79	933.393	5864.69	6641.52	8873.56	853.323	10863.9	11272.4	13256.4
B39R17C17	Cas-Br-M (murine) ecotropic retroviral transforming sequence b (CBLB)	BC032851.2	IOH27168	CBLB	MANSMNGRNPGGRGGNPRKGRILGIIDAIQDAVGPPKQAAADRRTVEKTWKLMDKVVRLCQNPKLQLKNSPPYILDILPDTYQHLRLILSKYDDNQKLAQLSENEYFKIYIDSLMKKSKRAIRLFKEGKERMYEEQSQDRRNLTKLSLIFSHMLAEIKAIFPNGQFQGDNFRITKADAAEFWRKFFGDKTIVPWKVFRQCLHEVHQISSGLEAMALKSTIDLTCNDYISVFEFDIFTRLFQPWGSILRNWNFLAVTHPGYMAFLTYDEVKARLQKYSTKPGSYIFRLSCTRLGQWAIGYVTGDGNILQTIPHNKPLFQALIDGSREGFYLYPDGRSYNPDLTGLCEPTPHDHIKVTQEQYELYCEMGSTFQLCKICAENDKDVKIEPCGHLMCTSCLTAWQESDGQGCPFCRCEIKGTEPIIVDPFDPRDEGSRCCSIIDPFGMPMLDLDDDDDREESLMMNRLANVRKCTDRQNSPVTSPGSSPLAQRRKPQPDPLQIPHLSLPPVPPRLDLIQKGIVRSPCGSPTGSPKSSPCMVRKQDKPLPAPPPPLRDPPPPPPERPPPIPPDNRLSRHIHHVESVPSKDPPMPLEAWCPRDVFGTNQLVGCRLLGEGSPKPGITASSNVNGRHSRVGSDPVLMRKHRRHDLPLEGAKVFSNGHLGSEEYDVPPRLSPPPPVTTLLPSIKCTGPLANSLSEKTRDPVEEDDDEYKIPSSHPVSLNSQPSHCHNVKPPVRSCDNGHCMLNGTHGPSSEKKSNIPDLSIYLKGDVFDSASDPVPLPPARPPTRDNPKHGSSLNRTPSDYDLLIPPLGEDAFDALPPSLPPPPPPARHSLIEHSKPPGSSSRPSSGQDLFLLPSDPFVDLASGQVPLPPARRLPGENVKTNRTSQDYDQLPSCSDGSQAPARPPKPRPRRTAPEIHHRKPHGPEAALENVDAKIAKLMGEGYAFEEVKRALEIAQNNVEVARSILREFAFPPPVSPRLNL	3462.69	13171.4	0.000349	5.8e-05	3127.57	38845.1	11240.6	27896.4	6059.38	14774.2	9638.89	20625	6794.24	10742.1	13517.9	17857.7	619.9	3807.94	3402.72	2433.88	1707.61	8174.4	7466.73	9891.25	2467.46	14473.3	16481.6	5815.26
B19R03C09	phospholipid scramblase 1 (PLSCR1)	NM_021105.1	IOH13995	PLSCR1	MDKQNSQMNASHPETNLPVGYPPQYPPTAFQGPPGYSGYPGPQVSYPPPPAGHSGPGPAGFPVPNQPVYNQPVYNQPVGAAGVPWMPAPQPPLNCPPGLEYLSQIDQILIHQQIELLEVLTGFETNNKYEIKNSFGQRVYFAAEDTDCCTRNCCGPSRPFTLRIIDNMGQEVITLERPLRCSSCCCPCCLQEIEIQAPPGVPIGYVIQTWHPCLPKFTIQNEKREDVLKISGPCVVCSCCGDVDFEIKSLDEQCVVGKISKHWTGILREAFTDADNFGIQFPLDLDVKMKAVMIGACFLIDFMFFESTGSQEQKSGVW	1145.02	13167.5	4.8e-05	9.7e-05	2395.98	47897.2	41280.1	10091.9	964.622	25734.2	24484	8311.6	1574.39	21298.4	21712.7	10844.8	115.671	506.669	423.276	185.794	765.937	3286.44	2244.64	2760.91	1053.53	6557.18	5200.39	4194.39
B43R12C11	Ubiquitin B (UBB), mRNA	NM_018955.2	IOH56688	UBB	MQIFVKTLTGKTITLEVEPSDTIENVKAKIQDKEGIPPDQQRLIFAGKQLEDGRTLSDYNIQKESTLHLVLRLRGGMQIFVKTLTGKTITLEVEPSDTIENVKAKIQDKEGIPPDQQRLIFAGKQLEDGRTLSDYNIQKESTLHLVLRLRGGMQIFVKTLTGKTITLEVEPSDTIENVKAKIQDKEGIPPDQQRLIFAGKQLEDGRTLSDYNIQKESTLHLVLRLRGGC	1198.94	13013.9	0.000303	1.8e-05	2066.05	24707.6	22710.2	30324.4	654.201	16473	11450.4	17313.9	2164.95	13366	20396.1	17755	223.801	2113.47	1847.33	1501.62	732.94	7014.47	7350.62	7618.5	1351.71	12202.4	12531.6	7572.99
B09R03C07	adhesion regulating molecule 1 (ADRM1), transcript variant 1	NM_007002.1	IOH13967	ADRM1	MTTSGALFPSLVPGSRGASNKYLVEFRAGKMSLKGTTVTPDKRKGLVYIQQTDDSLIHFCWKDRTSGNVEDDLIIFPDDCEFKRVPQCPSGRVYVLKFKAGSKRLFFWMQEPKTDQDEEHCRKVNEYLNNPPMPGALGASGSSGHELSALGGEGGLQSLLGNMSHSQLMQLIGPAGLGGLGGLGALTGPGLASLLGSSGPPGSSSSSSSRSQSAAVTPSSTTSSTRATPAPSAPAAASATSPSPAPSSGNGASTAASPTQPIQLSDLQSILATMNVPAGPAGGQQVDLASVLTPEIMAPILANADVQERLLPYLPSGESLPQTADEIQNTLTSPQFQQALGMFSAALASGQLGPLMCQFGLPAEAVEAANKGDVEAFAKAMQNNAKPEQKEGDTKDKKDEEEDMSLD	1470.04	12916.2	3.7e-05	4.4e-05	3785.54	14671.7	20343	33260.7	812.979	17855.5	27748.9	22997.3	2305.28	15032.6	17512	16239.5	113.252	1047.63	787.264	842.965	439.947	5293.56	6788.52	6591.36	1363.23	8006.26	6049.38	11424.2
B14R08C07	hepatocyte growth factor-regulated tyrosine kinase substrate (HGS)	NM_004712.3	IOH4952	HGS	MGRGSGTFERLLDKATSQLLLETDWESILQICDLIRQGDTQAKYAVNSIKKKVNDKNPHVALYALEVMESVVKNCGQTVHDEVANKQTMEELKDLLKRQVEVNVRNKILYLIQAWAHAFRNEPKYKVVQDTYQIMKVEGHVFPEFKESDAMFAAERAPDWVDAEECHRCRVQFGVMTRKHHCRACGQIFCGKCSSKYSTIPKFGIEKEVRVCEPCYEQLNRKAEGKATSTTELPPEYLTSPLSQQSQLPPKRDETALQEEEELQLALALSQSEAEEKERLRQKSTYTSYPKAEPMPSASSAPPASSLYSSPVNSSAPLAEDIDPELARYLNRNYWEKKQEEARKSPTPSAPVPLTEPAAQPGEGHAAPTNVVENPLPETDSQPIPPSGGPFSEPQFHNGESEESHEQFLKALQNAVTTFVNRMKSNHMRGRSITNDSAVLSLFQSINGMHPQLLELLNQLDERRLYYEGLQDKLAQIRDARGALSALREEHREKLRRAAEEAERQRQIQLAQKLEIMRQKKQEYLEVQRQLAIQRLQEQEKERQMRLEQQKQTVQMRAQMPAFPLPYAQLQAMPAAGGVLYQPSGPASFPSTFSPAGSVEGSPMHGVYMSQPAPAAGPYPSMPSTAADPSMVSAYMYPAGATGAQAAPQAQAGPTASPAYSSYQPTPTAGYQNVASQAPQSLPAISQPPQSSTMGYMGSQSVSMGYQPYNMQNLMTTLPSQDASLPPQQPYIAGQQPMYQQMAPSGGPPQQQPPVAQQPQAQGPPAQGSEAQLISFD	1606.36	12554.7	0.00024	5.8e-05	2677.95	15225.1	11623.3	33826.7	2269.94	7575.76	8385.38	14139.3	1681.56	19499.6	18517.9	17851.7	373.096	5196.32	4654.64	3229.38	1528.45	6242.99	4400.67	17945.9	1107.17	15308.1	11840	10522.6
B21R12C21	chromosome 10 open reading frame 97 (C10orf97)	NM_024948.2	IOH45694	C10orf97	MSELTKELMELVWGTKSSPGLSDTIFCRWTQGFVFSESEGSALEQFEGGPCAVIAPVQAFLLKKLLFSSEKSSWRDCSEEEQKELLCHTLCDILESACCDHSGSYCLVSWLRGKTTEETASISGSPAESSCQVEHSSALAVEELGFERFHALIQKRSFRSLPELKDAVLDQYSMWGNKFGVLLFLYSVLLTKGIENIKNEIEDASEPLIDPVYGHGSQSLINLLLTGHAVSNVWDGDRECSGMKLLGIHEQAAVGFLTLMEALRYCKVGSYLKSPKFPIWIVGSETHLTVFFAKDMALVAPEAPSEQARRVFQTYDPEDNGFIPDSLLEDVMKALDLVSDPEYINLMKNKLDPEGLGIILLGPFLQEFFPDQGSSGPESFTVYHYNGLKQSNYNEKVMYVEGTAVVMGFEDPMLQTDDTPIKRCLQTKWPYIELLWTTDRSPSLN	1053.3	12504.8	7.4e-05	7.6e-05	2537.99	22697.4	19643.8	29852.1	369.552	13231.9	13027.6	18186.2	934.404	18255.3	19737.1	23975.8	79.1304	1344.89	1290.62	1145.45	1158.06	6019.3	3908.9	5839.59	1240.65	9906.13	6348.14	10676.2
B32R07C11	Histone 1, H1c (HIST1H1C), mRNA	NM_005319.3	IOH5275	HIST1H1C	MSETAPAAPAAAPPAEKAPVKKKAAKKAGGTPRKASGPPVSELITKAVAASKERSGVSLAALKKALAAAGYDVEKNNSRIKLGLKSLVSKGTLVQTKGTGASGSFKLNKKAASGEAKPKVKKAGGTKPKKPVGAAKKPKKAAGGATPKKSAKKTPKKAKKPAAATVTKKVAKSPKKAKVAKPKKAAKSAAKAVKPKAAKPKVVKPKKAAPKKK	1673.55	11690.1	0.003362	0.00031	3403.45	18829.8	20901.1	37913.2	1775.97	8960.78	20020.6	13802.3	1015.88	23735	28979.3	16279	1520.44	291.241	141.196	155.963	1180.72	2427.7	2461.04	1542.94	1144.85	7770.33	4004.88	2206.4
B06R17C03	Tripartite motif-containing protein 10	BC093926.1	IOH62009	TRIM10	MASAASVTSLADEVNCPICQGTLREPVTIDCGHNFCRACLTRYCEIPGPDLEESPTCPLCKEPFRPGSFRPNWQLANVVENIERLQLVSTLGLGEEDVCQEHGEKIYFFCEDDEMQLCVVCREAGEHATHTMRFLEDAAAPYREQIHKCLKCLRKEREEIQEIQSRENKRMQVLLTQVSTKRQQVISEFAHLRKFLEEQQSILLAQLESQDGDILRQRDEFDLLVAGEICRFSALIEELEEKNERPARELLTDIRSTLIRCETRKCRKPVAVSPELGQRIRDFPQQALPLQREMKMFLEKLCFELDYEPAHISLDPQTSHPKLLLSEDHQRAQFSYKWQNSPDNPQRFDRATCVLAHTGITGGRHTWVWMARVPGDSGCCQFCSPPSVLGTEVAA	749.569	11660.2	0.001065	2.5e-05	1358.35	35872.9	24872.4	16954.8	547.205	10861.5	4758.38	11610.1	747.347	19642	16791	21089.5	139.652	2004.75	1896.57	2187.56	760.096	5540.68	3189.53	8054.64	944.769	11870.1	7224.48	5462.46
B38R08C05	immunoglobulin heavy constant mu (IGHM)	BC041037.1	IOH28003	IGHM	MELGLSWVFLVAILEGVQCEVQLVESGGGLVQPGGSLRLSCAASGFTFSSYWMSWVRQAPGKGLEWVANIKQDGSEKYYVDSVKGRFTISRDNAKNSLYLQMNSLRAEDTAVYYCAREFESTMTTVNADYYYFYMDVWGKGTTVTVSSASTKGPSVFPLAPSSKSTSGGTAALGCLVKDYFPEPVTVSWNSGALTSGVHTFPAVLQSSGLYSLSSVVTVPSSSLGTQTYICNVNHKPSNTKVDKRVEPKSCDKTHTCPPCPAPELLGGPSVFLFPPKPKDTLMISRTPEVTCVVVDVSHEDPEVKFNWYVDGVEVHNAKTKPREEQYNSTYRVVSVLTVLHQDWLNGKEYKCKVSNKALPAPIEKTISKAKGQPREPQVYTLPPSREEMTKNQVSLTCLVKGFYPSDIAVEWESNGQPENNYKTTPPVLDSDGSFFLYSKLTVDKSRWQQGNVFSCSVMHEALHNHYTQKSLSLSPGK	10495.3	11400.9	0.040102	0.005091	9780	17948.9	7703.09	10822.6	14917.5	12626.1	14039.5	11229.1	11385.2	9417.07	10994.1	13028.8	7684.17	8683.97	7088.37	11885.8	12459.1	11736.2	8962.9	10458.4	6746.16	13627.5	13122.6	11842.2
B21R13C15	ARFGAP with coiled-coil, ANK repeat and PH domain-containing protein 1	NM_014716.2	IOH60017	ACAP1	MTVKLDFEECLKDSPRFRASIELVEAEVSELETRLEKLLKLGTGLLESGRHYLAASRAFVVGICDLARLGPPEPMMAECLEKFTVSLNHKLDSHAELLDATQHTLQQQIQTLVKEGLRGFREARRDFWRGAESLEAALTHNAEVPRRRAQEAEEAGAALRTARAGYRGRALDYALQINVIEDKRKFDIMEFVLRLVEAQATHFQQGHEELSRLSQYRKELGAQLHQLVLNSAREKRDMEQRHVLLKQKELGGEEPEPSLREGPGGLVMEGHLFKRASNAFKTWSRRWFTIQSNQLVYQKKYKDPVTVVVDDLRLCTVKLCPDSERRFCFEVVSTSKSCLLQADSERLLQLWVSAVQSSIASAFSQARLDDSPRGPGQGSGHLAIGSAATLGSGGMARGREPGGVGHVVAQVQSVDGNAQCCDCREPAPEWASINLGVTLCIQCSGIHRSLGVHFSKVRSLTLDSWEPELVKLMCELGNVIINQIYEARVEAMAVKKPGPSCSRQEKEAWIHAKYVEKKFLTKLPEIRGRRGGRGRPRGQPPVPPKPSIRPRPGSLRSKPEPPSEDLGSLHPGALLFRASGHPPSLPTMADALAHGADVNWVNGGQDNATPLIQATAANSLLACEFLLQNGANVNQADSAGRGPLHHATILGHTGLACLFLKRGADLGARDSEGRDPLTIAMETANADIVTLLRLAKMREAEAAQGQAGDETYLDIFRDFSLMASDDPEKLSRRSHDLHTL	652.422	9268.96	0.000425	0.000158	1898.78	15988.3	12967.4	18174.3	221.793	10468.5	8368.22	9009.18	482.035	18882	13819.2	13969.5	124.113	1403.2	1173.13	1225.23	582.93	7286.78	4742.67	5074.7	604.879	8422.23	6403.76	9462.93
B16R07C21	ring finger protein 5 (RNF5)	NM_006913.2	IOH3743	RNF5	MAAAEEEDGGPEGPNRERGGAGATFECNICLETAREAVVSVCGHLYCWPCLHQWLETRPERQECPVCKAGISREKVVPLYGRGSQKPQDPRLKTPPRPQGQRPAPESRGGFQPFGDTGGFHFSFGVGAFPFGFFTTVFNAHEPFRRGTGVDLGQGHPASSWQDSLFLFLAIFFFFWLLSI	429.979	9190.62	0.000212	1.8e-05	949.639	17858.3	23599.9	18212.3	177.404	7175.2	5835.45	5409.45	445.338	13692.3	17535.6	10529.1	109.53	2097.98	2074.44	1724.63	394.945	6075.04	4100.07	7000.27	503.017	8258.28	5659.21	8593.6
B22R08C13	ubiquitin-activating enzyme E1 (UBE1), transcript variant 1	NM_003334.2	IOH22897	UBE1	MSSSPLSKKRRVSGPDPKPGSNCSPAQSVLSEVPSVPTNGMAKNGSEADIDEGLYSRQLYVLGHEAMKRLQTSSVLVSGLRGLGVEIAKNIILGGVKAVTLHDQGTAQWADLSSQFYLREEDIGKNRAEVSQPRLAELNSYVPVTAYTGPLVEDFLSGFQVVVLTNTPLEDQLRVGEFCHNRGIKLVVADTRGLFGQLFCDFGEEMILTDSNGEQPLSAMVSMVTKDNPGVVTCLDEARHGFESGDFVSFSEVQGMVELNGNQPMEIKVLGPYTFSICDTSNFSDYIRGGIVSQVKVPKKISFKSLVASLAEPDFVVTDFAKFSRPAQLHIGFQALHQFCAQHGRPPRPRNEEDAAELVALAQAVNARALPAVQQNNLDEDLIRKLAYVAAGDLAPINAFIGGLAAQEVMKACSGKFMPIMQWLYFDALECLPEDKEVLTEDKCLQRQNRYDGQVAVFGSDLQEKLGKQKYFLVGAGAIGCELLKNFAMIGLGCGEGGEIIVTDMDTIEKSNLNRQFLFRPWDVTKLKSDTAAAAVRQMNPHIRVTSHQNRVGPDTERIYDDDFFQNLDGVANALDNVDARMYMDRRCVYYRKPLLESGTLGTKGNVQVVIPFLTESYSSSQDPPEKSIPICTLKNFPNAIEHTLQWARDEFEGLFKQPAENVNQYLTDPKFVERTLRLAGTQPLEVLEAVQRSLVLQRPQTWADCVTWACHHWHTQYSNNIRQLLHNFPPDQLTSSGAPFWSGPKRCPHPLTFDVNNPLHLDYVMAAANLFAQTYGLTGSQDRAAVATFLQSVQVPEFTPKSGVKIHVSDQELQSANASVDDSRLEELKATLPSPDKLPGFKMYPIDFEKDDDSNFHMDFIVAASNLRAENYDIPSADRHKSKLIAGKIIPAIATTTAAVVGLVCLELYKVVQGHRQLDSYKNGFLNLALPFFGFSEPLAAPRHQYYNQEWTLWDRFEVQGLQPNGEEMTLKQFLDYFKTEHKLEITMLSQGVSMLYSFFMPAAKLKERLDQPMTEIVSRVSKRKLGRHVRALVLELCCNDESGEDVEVPYVRYTIR	2726.92	8556.06	0.000712	0.001712	11587	10998.1	7293.46	12455.8	541.753	18277.9	16765.1	15656.2	858.9	19168.4	19687.3	13788.6	534.032	628.514	550.101	197.854	935.746	4967.99	1596.49	1247.62	1904.13	5730.57	3068.07	1930.99
B21R13C09	Calcium channel, voltage-dependent, gamma subunit 5 (CACNG5), transcript variant 2, mRNA	NM_014404.1	IOH35437	CACNG5	MSACGRKALTLLSSVFAVCGLGLLGIAVSTDYWLYLEEGVIVPQNQSTEIKMSLHSGLWRVCFLAGEERGRCFTIEYVMPMNTQLTSESTVNVLKMIRSATPFPLVSLFFMFIGFILNNIGHIRPHRTILAFVSGIFFILSGLSLVVGLVLYISSINDEMLNRTKDAETYFNYKYGWSFAFAAISFLLTEVKPVTLSMDRLGLGTAPLSRGEWGWGRRDIPQPFWTPDHPLYFPSSSQNVSLSYLSGSPPARMSPGPCSCPHVHFPPHSSCVLCRPQPREMRQAPAASPSSAVFSL	631.13	8419.7	0.000329	0.000249	1499.23	16752.1	12601.6	15374	237.185	8507.14	8007.51	8260.23	720.749	15591.7	11277.6	11633.1	126.058	1773.95	1480.11	1413.48	540.616	7229.76	4170.97	4776.39	662.941	7897.71	6009.61	8797.62
B17R16C03	a serine/threonine kinase	NM_004958.2	PV4753	FRAP1 (mTOR)	LAEFMEHSDKGPLPLRDDNGIVLLGERAAKCRAYAKALHYKELEFQKGPTPAILESLISINNKLQQPEAAAGVLEYAMKHFGELEIQATWYEKLHEWEDALVAYDKKMDTNKDDPELMLGRMRCLEALGEWGQLHQQCCEKWTLVNDETQAKMARMAAAAAWGLGQWDSMEEYTCMIPRDTHDGAFYRAVLALHQDLFSLAQQCIDKARDLLDAELTAMAGESYSRAYGAMVSCHMLSELEEVIQYKLVPERREIIRQIWWERLQGCQRIVEDWQKILMVRSLVVSPHEDMRTWLKYASLCGKSGRLALAHKTLVLLLGVDPSRQLDHPLPTVHPQVTYAYMKNMWKSARKIDAFQHMQHFVQTMQQQAQHAIATEDQQHKQELHKLMARCFLKLGEWQLNLQGINESTIPKVLQYYSAATEHDRSWYKAWHAWAVMNFEAVLHYKHQNQARDEKKKLRHASGANITNATTAATTAATATTTASTEGSNSESEAESTENSPTPSPLQKKVTEDLSKTLLMYTVPAVQGFFRSISLSRGNNLQDTLRVLTLWFDYGHWPDVNEALVEGVKAIQIDTWLQVIPQLIARIDTPRPLVGRLIHQLLTDIGRYHPQALIYPLTVASKSTTTARHNAANKILKNMCEHSNTLVQQAMMVSEELIRVAILWHEMWHEGLEEASRLYFGERNVKGMFEVLEPLHAMMERGPQTLKETSFNQAYGRDLMEAQEWCRKYMKSGNVKDLTQAWDLYYHVFRRISKQLPQLTSLELQYVSPKLLMCRDLELAVPGTYDPNQPIIRIQSIAPSLQVITSKQRPRKLTLMGSNGHEFVFLLKGHEDLRQDERVMQLFGLVNTLLANDPTSLRKNLSIQRYAVIPLSTNSGLIGWVPHCDTLHALIRDYREKKKILLNIEHRIMLRMAPDYDHLTLMQKVEVFEHAVNNTAGDDLAKLLWLKSPSSEVWFDRRTNYTRSLAVMSMVGYILGLGDRHPSNLMLDRLSGKILHIDFGDCFEVAMTREKFPEKIPFRLTRMLTNAMEVTGLDGNYRITCHTVMEVLREHKDSVMAVLEAFVYDPLLNWRLMDTNTKGNKRSRTRTDSYSAGQSVEILDGVELGEPAHKKTGTTVPESIHSFIGDGLVKPEALNKKAIQIINRVRDKLTGRDFSHDDTLDVPTQVELLIKQATSHENLCQCYIGWCPFW	950.126	8375.56	0.000466	0.000574	1605.31	19783.8	24581.4	11192.3	337.764	12299.5	10399.4	9225.46	596.066	14096.8	13976.7	13846.8	85.8685	753.418	520.242	505.823	667.488	3306.7	1463.06	3536.83	2408.26	5319.96	2461.04	3490.79
B03R13C17	5'-nucleotidase domain containing 1 (NT5DC1)	NM_152729.2	IOH13044	NT5DC1	MSAFKENCGIYFPEIKRDPGRYLHSCPESVKKWLRQLKNAGKILLLITSSHSDYCRLLCEYILGNDFTDLFDIVITNALKPGFFSHLPSQRPFRTLENDEEQEALPSLDKPGWYSQGNAVHLYELLKKMTGKPEPKVVYFGDSMHSDIFPARHYSNWETVLILEELRGDEGTRSQRPEESEPLEKKGKYEGPKAKPLNTSSKKWGSFFIDSVLGLENTEDSLVYTWSCKRISTYSTIAIPSIEAIAELPLDYKFTRFSSSNSKTAGYYPNPPLVLSSDETLISK	5868.66	8198.15	0.04772	0.002381	4959.16	13182.3	7962.69	12773.5	11481.2	9661.77	8212.84	8038.46	6334.71	6984.79	8694.8	11026.8	4601.75	2150.98	4601.75	7699.27	4679.54	8507.09	5622.09	6589.72	3155.6	7904.95	8433.97	9518.99
B44R20C07	tRNA-specific adenosine deaminase-like protein 3	NM_138422.1	IOH13417	ADAT3	MEPAPGLVEQPKCLEAGSPEPEPAPWQALPVLSEKQSGDVELVLAYAAPVLDKRQTSRLLKEVSALHPLPAQPHLKRVRPSRDAGSPHALEMLLCLAGPASGPRSLAELLPRPAVDPRGLGQPFLVPVPARPPLTRGQFEEARAHWPTSFHEDKQVTSALAGRLFSTQERAAMQSHMERAVWAARRAAARGLRAVGAVVVDPASDRVLATGHDCSCADNPLLHAVMVCVDLVARGQGRGTYDFRPFPACSFAPAAAPQAVRAGAVRKLDADEDGLPYLCTGYDLYVTREPCAMCAMALVHARILRVFYGAPSPDGALGTRFRIHARPDLNHRFQVFRGVLEEQCRWLDPDT	959.261	8193.13	0.001012	0.0002	2354.33	9615.96	9873.71	28318	1089.23	5936.5	7390.09	8158.16	490.823	16105	14380.2	10261.9	180.506	1745.94	1841.37	1182.92	787.155	5410.87	2861.26	5618.24	853.518	7665.76	7665.76	3444.62
B04R07C19	interferon, alpha-inducible protein 6 (IFI6)	BC024289.1	IOH14745	IFI6	MELGLRWVFLVAILEGVQCEVQLVESGGGLVKPGGSLRLSCAASGFTFSSYSMNWVRQAPGKGLEWVSSMSSSSSYIYYADSVKGRFTISRDNAKNSLYLQMNSLRAEDTAVYYCARDLRQLTSYWYFDLWGRGTLVTVSSASTKGPSVFPLAPSSKSTSGGTAALGCLVKDYFPEPVTVSWNSGALTSGVHTFPAVLQSSGLYSLSSVVTVPSSSLGTQTYICNVNHKPSNTKVDKKVEPKSCDKTHTCPPCPAPELLGGPSVFLFPPKPKDTLMISRTPEVTCVVVDVSHEDPEVKFNWYVDGVEVHNAKTKPREEQYNSTYRVVSVLTVLHQDWLNGKEYKCKVSNKALPAPIEKTISKAKGQPREPQVYTLPPSRDELTKNQVSLTCLVKGFYPSDIAVEWESNGQPENNYKTTPPVLDSDGSFFLYSKLTVDKSRWQQGNVFSCSVMHEALHNHYTQKSLSLSPGK	6995.71	7729.46	0.033839	0.001712	7585.48	10333.3	9048	7460.35	11176.9	8400.72	9507.56	6052.1	6579.41	5802.36	8393.39	9303.62	7447.85	3688.5	4364.21	9151.35	5618.02	8308.69	7221.86	6584.62	3566.59	8087.48	7176.67	10245.4
B21R03C03	ubiquitin-conjugating enzyme E2L 3 (UBE2L3), transcript variant 2	NM_198157.1	IOH42269	UBE2L3	MAASRRLMKELEEIRKCGMKNFRNIQVDEANLLTWQGLIVPDNPPYDKGAFRIEINFPAEYPFKPPKITFKTKIYHPNIDEKGQVCLPVISAENWKPATKTDQETSAFPIMASLRSSLEVL	1362.24	7548.44	0.002093	0.001443	2824.03	8309.74	12709.2	12975.4	457.474	8054.27	20239.6	9737.39	2043.58	10711.4	8905.73	5683.97	115.009	1779.2	1253.07	1179.27	355.546	7150.71	5815.12	5036.49	2377.8	5114.99	4250.2	6966.17
B08R09C17	E3 ubiquitin-protein ligase rififylin	BC028424.1	IOH11463	RFFL	MWATCCNWFCLDGQPEEVPPPQGARMQAYSNPGYSSFPSPTGLEPSCKSCGAHFANTARKQTCLDCKKNFCMTCSSQVGNGPRLCLLCQRFRATAFQREELMKMKVKDLRDYLSLHDISTEMCREKGELVLLVLGQQPVISQEDRTRASTLSPDFPEQQAFLTQPHSSMVPPTSPNLPSSSAQATSVPPAQVQENQQSIDSEDSFVPGRRASLSDLTDLEDIEGLTVRQLKEILARNFVNYKGCCEKWELMERVTRLYKDQKGLQHLGGAVPSGLEENLCKICMDSPIDCVLLECGHMVTCTKCGKRMNECPICRQYVIRAVHVFRS	745.515	7457.5	5.9e-05	3.3e-05	1057.32	12798.7	17676.8	18460.8	1647.37	7473.07	4905.22	4967.51	375.477	13686.2	13464.7	11136.3	104.633	1122.82	1059.95	1381.9	426.611	3466.26	3097.53	5183.3	861.683	4631.25	4873.72	4848.79
B07R20C07	KIAA0157 (KIAA0157)	NM_032182.2	IOH10212	KIAA0157	MSYREQVLHKQLTRILGVPDLVFLLFSFISTANNSTHALEYVLFRPNRRYNQRISLAIPNLGNTSQQEYKVSSVPNTSQSYAKVIKEHGTDFFDKDGVMKDIRAIYQVYNALQEKVQAVCADVEKSERVVESCQAEVNKLRRQITQRKNEKEQERRLQQAVLSRQMPSESLDPAFSPRMPSSGFAAEGRSTLGDAEASDPPPPYSDFHPNNQESTLSHSRMERSVFMPRPQAVGSSNYASTSAGLKYPGSGADLPPPQRAAGDSGEDSDDSDYENLIDPTEPSNSEYSHSKDSRPMAHPDEDPRNTQTSQI	650.805	7267.44	0.002308	3.3e-05	2428.48	5288.46	7978.01	14398.4	178.509	3098.61	7068.37	8415.01	537.129	14143.5	8334.49	8889.12	69.4747	1601.19	1960.79	1782.25	366.024	6692.82	7430.24	6506.09	325.212	8933.31	10471.4	7821.95
B16R19C19	RING finger protein 122	NM_024787.2	IOH42086	RNF122	MHPFQWCNGCFCGLGLVSTNKSCSMPPISFQDLPLNIYMVIFGTGIFVFMLSLIFCCYFISKLRNQAQSERYGYKEVVLKGDAKKLQLYGQTCAVCLEDFKGKDELGVLPCQHAFHRKCLVKWLEVRCVCPMCNKPIASPSEATQNIGILLDELV	503.517	7266.55	0.000175	5.8e-05	1031.82	15673.6	20941.1	11523.8	221.641	6262.73	4803.95	5593.76	466.735	11099	14281.4	8165.68	150.451	1169.17	1310.35	1077.78	448.408	3800.3	3399.16	4948.2	702.045	5044.03	4727.07	6976.76
B15R03C15	adenosine deaminase, tRNA-specific 1 (ADAT1)	BC002758.1	IOH5367	ADAT1	MWTADEIAQLCYEHYGIRLPKKGKPEPNHEWTLLAAVVKIQSPADKACDTPDKPVQVTKEVVSMGTGTKCIGQSKMRKNGDILNDSHAEVIARRSFQRYLLHQLQLAATLKEDSIFVPGTQKGVWKLRRDLIFVFFSSHTPCGDASIIPMLEFEDQPCCPVFRNWAHNSSVEASSNLEAPGNERKCEDPDSPVTKKMRLEPGTAAREVTNGAAHHQSFGKQKSGPISPGIHSCDLTVEGLATVTRIAPGSAKVIDVYRTGAKCVPGEAGDSGKPGAAFHQVGLLRVKPGRGDRTRSMSCSDKMARWNVLGCQGALLMHLLEEPIYLSAVVIGKCPYSQEAMQRALIGRCQNVSALPKGFGVQELKILQSDLLFEQSRSAVQAKRADSPGRLVPCGAAISWSAVPEQPLDVTANGFPQGTTKKTIGSLQARSQISKVELFRSFQKLLSRIARDKWPHSLRVQKLDTYQEYKEAASSYQEAWSTLRKQVFGSWIRNPPDYHQFK	1863.36	7013.75	0.000432	0.00031	2164.7	18269.5	17610.2	5595.02	2902.56	5109.17	4096.57	5397.93	531.222	9845.47	9199.1	9402.39	760.249	2628.22	2347.98	2445.78	2622.19	3787.21	3920.7	6166.2	2199.25	4190.09	6964.4	9271.54
B41R21C05	PREDICTED: Homo sapiens hypothetical LOC400568 (LOC400568)	XM_378643.1	IOH43294	LOC400568	MKLRRLCSLRHPGSLHWRDKVQWDLLTQDGFNSNHQRVLRTSGRGSWAAGLCSYRDLFIQLMLINEAEGNKLSLSISRLDQNCHWLSFRLQPQSTVSPPWMKDIN	794.563	6902.52	0.001359	0.000383	1690.25	8587.53	12520.4	15192.9	308.382	7841.15	14174.4	7081.94	913.026	10935.2	8508.53	8128.37	110.369	977.733	937.219	816.216	443.286	5697.98	4163.17	3458.62	1302.07	6362.45	5040.62	3820.96
B21R07C03	Ubiquitin-like protein 7	NM_032907.3	IOH56973	UBL7	MSLSDWHLAVKLADQPLTPKSILRLPETELGEYSLGGYSISFLKQLIAGKLQESVPDPELIDLIYCGRKLKDDQTLDFYGIQPGSTVHVLRKSWPEPDQKPEPVDKVAAMREFRVLHTALHSSSSYREAVFKMLSNKESLDQIIVATPGLSSDPIALGVLQDKDLFSVFADPNMLDTLVPAHPALVNAIVLVLHSVAGSAPMPGTDSSSRSMPSSSYRDMPGGFLFEGLSDDEDDFHPNTRSTPSSSTPSSRPASLGYSGAAGPRPITQSELATALALASTPESSSHTPTPGTQGHSSGTSPMSSGVQSGTPITNDLFSQALQHALQASGQPSLQSQWQPQLQQLRDMGIQDDELSLRALQATGGDIQAALELIFAGGAP	1403.33	6735.58	0.00084	0.001443	2727.62	6392.88	6957.53	21627.6	295.009	13777.7	5645.23	19962.1	812.731	6440.21	11032.8	14563.4	50.2719	423.363	285.376	356.991	3733.38	1311.4	1049.52	1317.17	800.998	2430.28	2701.36	4965.6
B37R07C01	Optineurin	NM_001008211.1	IOH57143	OPTN	MSHQPLSCLTEKEDSPSESTGNGPPHLAHPNLDTFTPEELLQQMKELLTENHQLKEAMKLNNQAMKGRFEELSAWTEKQKEERQFFEIQSKEAKERLMALSHENEKLKEELGKLKGKSERSSEDPTDDSRLPRAEAEQEKDQLRTQVVRLQAEKADLLGIVSELQLKLNSSGSSEDSFVEIRMAEGEAEGSVKEIKHSPGPTRTVSTGTALSKYRSRSADGAKNYFEHEELTVSQLLLCLREGNQKVERLEVALKEAKERVSDFEKKTSNRSEIETQTEGSTEKENDEEKGPETVGSEVEALNLQVTSLFKELQEAHTKLSEAELMKKRLQEKCQALERKNSAIPSELNEKQELVYTNKKLELQVESMLSEIKMEQAKTEDEKSKLTVLQMTHNKLLQEHNNALKTIEELTRKESEKVDRAVLKELSEKLELAEKALASKQLQMDEMKQTIAKQEEDLETMTILRAQMEVYCSDFHAERAAREKIHEEKEQLALQLAVLLKENDAFEDGGRQSLMEMQSRHGARTSDSDQQAYLVQRGAEDRDWRQQRNIPIHSCPKCGEVLPDIDTLQIHVMDCII	1235.86	6593.25	0.001071	0.000383	1257.72	6369.21	7017.92	19739.7	1027.77	4687.52	5500.03	10401.9	1652.85	3797.69	7809.77	12783.6	191.613	2421.87	2690.2	1695.68	2897.54	1878.55	1677.49	8073.08	387.663	9172.7	7752.25	5209.37
B28R16C11	DCN1, defective in cullin neddylation 1, domain containing 1 (S. cerevisiae) (DCUN1D1)	BC009478.1	IOH12273	DCUN1D1	MNKLKSSQKDKVRQFMIFTQSSEKTAVSCLSQNDWKLDVATDNFFQNPELYIRESVKGSLDRKKLEQLYNRYKDPQDENKIGIDGIQQFCDDLALDPASISVLIIAWKFRAATQCEFSKQEFMDGMTELGCDSIEKLKAQIPKMEQELKEPGRFKDFYQFTFNFAKNPGQKGLDLEMAIAYWNLVLNGRFKFLDLWNKFLLEHHKRSIPKDTWNLLLDFSTMIADDMSNYDEEGAWPVLIDDFVEFARPQIAGTKSTTV	850.46	6575.71	0.000107	0.000158	1787.87	5081.02	9258.1	22809.2	1134.1	5153.01	9388.17	8591.86	532.795	7865.62	13366.5	11977.6	82.7029	877.567	887.036	718.213	465.075	2712.13	2636.46	4000.54	1100.22	4852.37	3683.64	4503.7
B41R13C01	kinesin family member 3C (KIF3C)	NM_002254.5	IOH42589	KIF3C	MASKTKASEALKVVARCRPLSRKEEAAGHEQILTMDVKLGQVTLRNPRAAPGELPKTFTFDAVYDASSKQADLYDETVRPLIDSVLQGFNGTVFAYGQTGTGKTYTMQGTWVEPELRGVIPNAFEHIFTHISRSQNQQYLVRASYLEIYQEEIRDLLSKEPGKRLELKENPETGVYIKDLSSFVTKNVKEIEHVMNLGNQTRAVGSTHMNEVSSRSHAIFIITVECSERGSDGQDHIRVGKLNLVDLAGSERQNKAGPNTAGGAATPSSGGGGGGGGSGGGAGGERPKEASKINLSLSALGNVIAALAGNRSTHIPYRDSKLTRLLQDSLGGNAKTIMVATLGPASHSYDESLSTLRFANRAKNIKNKPRVNEDPKDTLLREFQEEIARLKAQLEKRGMLGKRPRRKSSRRKKAVSAPPGYPEGPVIEAWVAEEEDDNNNNHRPPQPILESALEKNMENYLQEQKERLEEEKAAIQDDRSLVSEEKQKLLEEKEKMLEDLRREQQATELLAAKYKAMESKLLIGGRNIMDHTNEQQKMLELKRQEIAEQKRREREMQQEMMLRDEETMELRGTYTSLQQEVEVKTKKLKKLYAKLQAVKAEIQDQHDEYIRVRQDLEEAQNEQTRELKLKYLIIENFIPPEEKNKIMNRLFLDCEEEQWKFQPLVPAGVSSSQMKKRPTSAVGYKRPISQYARVAMAMGSHPRYRAENIMFLELDVSPPAVFEMEFSHDQEQDPRALHMERLMRLDSFLERPSTSKVRKSRSWCQSPQRPPPSTTHASLASASLRPATVADHE	4328.77	6255.34	0.000571	0.00031	20163.6	11142.2	6702.5	5887.41	903.195	13037.9	11922.1	10765.8	490.115	15164.5	10985.3	11728.9	168.555	599.558	426.356	147.695	674.709	2911.37	2060.18	1392.11	3572.4	3185.71	2149.92	2386.51
B12R08C05	Ubiquitin interaction motif containing 1, mRNA (cDNA clone MGC:12552 IMAGE:3659756), complete cds	BC006078.1	IOH62953	UIMC1	MPRRKKKVKEVSESRNLEKKDVETTSSVSVKRKRRLEDAFIVISDSDGEEPKEENGLQKTKTKQSNRAKCLAKRKIAQMTEEEQFALALKMSEQEAREVNSQEEEEEELLRKAIAESLNSCRPSDASATRSRPLATGPSSQSHQEKTTDSGLTEGIWQLVPPSLFKGSHISQGNEAEEREEPWDHTKKTEEEPVSGSSGSWDQSSQPVFENVNVKSFDRCTGHSAEHTQCGKPQESTGRGSAFLKAVQGSGDTSRHCLPTLADAKGLQDTGGTVNYFWGIPFCPDGVDPNQYTKVILCQLEVYQKSLKMAQRQLLNKKGFGEPVLPRPPSLIQNECGQGEQASEKNECISEDMGDEDKEERQESRASDWHSKTKDFQESSIKSLK	1144.24	6164.14	0.000101	4.4e-05	1713.02	8231.46	16173.7	12431.6	1123.04	6304.19	4517.78	6612.65	638.791	9331.51	9509.62	10672.7	762.729	799.822	844.295	628.28	1378.86	2858.24	2509.82	4892.81	1248.99	5116.33	4587.07	4932.6
B21R06C21	DnaJ homolog subfamily B member 2	NM_006736.4	IOH57131	DNAJB2	MASYYEILDVPRSASADDIKKAYRRKALQWHPDKNPDNKEFAEKKFKEVAEAYEVLSDKHKREIYDRYGREGLTGTGTGPSRAEAGSGGPGFTFTFRSPEEVFREFFGSGDPFAELFDDLGPFSELQNRGSRHSGPFFTFSSSFPGHSDFSSSSFSFSPGAGAFRSVSTSTTFVQGRRITTRRIMENGQERVEVEEDGQLKSVTINGVPDDLALGLELSRREQQPSVTSRSGGTQVQQTPASCPLDSDLSEDEDLQLAMAYSLSEMEAAGKKPAGGREAQHRRQGRPKAQHQDPGLGGTQEGARGEATKRSPSPEEKASRCLIL	701.213	6135.74	3.2e-05	0.000125	1830.96	7670.58	6845.95	17869.7	481.331	6115.06	5913.13	12186.1	708.797	9265.32	8303.54	11504.4	90.7798	809.833	718.131	604.877	449.567	3946.16	2508.4	3034.87	645.84	5166.52	3397.84	4582.87
B08R12C07	ubiquitin-conjugating enzyme E2D 1 (UBC4/5 homolog, yeast) (UBE2D1)	NM_003338.2	IOH7482	UBE2D1	MALKRIQKELSDLQRDPPAHCSAGPVGDDLFHWQATIMGPPDSAYQGGVFFLTVHFPTDYPFKPPKIAFTTKIYHPNINSNGSICLDILRSQWSPALTVSKVLLSICSLLCDPNPDDPLVPDIAQIYKSDKEKYNRHAREWTQKYAM	830.186	6118.55	0.001974	5.8e-05	2258.92	5665.01	14712.4	13140.5	289.471	8308.32	5735.86	6158.96	688.831	8384.33	9919.46	10907	157.825	865.304	1068.81	1863.18	487.072	2967.81	2962.88	4639.13	1098.99	3423.27	3703.1	5708.61
B26R14C13	FAS-associated factor 1	NM_007051.2	IOH5135	FAF1	MASNMDREMILADFQACTGIENIDEAITLLEQNNWDLVAAINGVIPQENGILQSEYGGETIPGPAFNPASHPASAPTSSSSSAFRPVMPSRQIVERQPRMLDFRVEYRDRNVDVVLEDTCTVGEIKQILENELQIPVSKMLLKGWKTGDVEDSTVLKSLHLPKNNSLYVLTPDLPPPSSSSHAGALQESLNQNFMLIITHREVQREYNLNFSGSSTIQEVKRNVYDLTSIPVRHQLWEGWPTSATDDSMCLAESGLSYPCHRLTVGRRSSPAQTREQSEEQITDVHMVSDSDGDDFEDATEFGVDDGEVFGMASSALRKSPMMPENAENEGDALLQFTAEFSSRYGDCHPVFFIGSLEAAFQEAFYVKARDRKLLAIYLHHDESVLTNVFCSQMLCAESIVSYLSQNFITWAWDLTKDSNRARFLTMCNRHFGSVVAQTIRTQKTDQFPLFLIIMGKRSSNEVLNVIQGNTTVDELMMRLMAAMEIFTAQQQEDIKDEDEREARENVKREQDEAYRLSLEADRAKREAHEREMAEQFRLEQIRKEQEEEREAIRLSLEQALPPEPKEENAEPVSKLRIRTPSGEFLERRFLASNKLQIVFDFVASKGFPWDEYKLLSTFPRRDVTQLDPNKSLLEVKLFPQETLFLEAKE	743.36	6015.9	7.1e-05	0.0002	2320.02	5060.76	5837.25	17109.7	418.196	5561.98	4936.48	9328.67	488.129	6537.35	11427.3	12311.5	128.339	1225.18	1131.43	1112.92	519.844	3082.25	2446.44	4912.37	585.636	5361.11	3536.4	7367.19
B45R04C01	ADP-ribosylation factor-like protein 6-interacting protein 4	NM_016638.1	IOH4953	ARL6IP4	MAHVGSRKRSRSRSRSRGRGSEKRKKKSRKDTSRNCSASTSQERSKQKARRRTRSSSSSSSSSSSSSSSSSSSSSSSSSDGRKKRGKYKDKRRKKKKKRKKLKKKGKEKAEAQQVEALPGPSLDQWHRSAGEEEDGPVLTDEQKSRIQAMKPMTKEEWDARQSIIRKVVDPETGRTRLIKGDGEVLEEIVTKERHREINKQATRGDCLAFQMRAGLLP	1147.04	5889.38	0.000893	0.000383	1778.71	9341.74	9330.65	11837.4	1239.21	2866.23	7923.99	8638.59	2019.51	5704.61	7998.95	6469.3	347.992	3146.99	1953.79	2203.93	906.592	2670.08	4241.74	4225.39	590.215	7018.96	5485.53	4950.94
B29R10C03	UBX domain containing 8 (UBXD8)	NM_014613.1	IOH40633	UBXD8	MAAPEERDLTQEQTEKLLQFQDLTGIESMDQCRHTLEQHNWNIEAAVQDRLNEQEGVPSVFNPPPSRPLQVNTADHRIYSYVVSRPQPRGLLGWGYYLIMLPFRFTYYTILDIFRFALRFIRPDPRSRVTDPVGDIVSFMHSFEEKYGRAHPVFYQGTYSQALNDAKRELRFLLVYLHGDDHQDSDEFCRNTLCAPEVISLINTRMLFWACSTNKPEGYRVSQALRENTYPFLAMIMLKDRRMTVVGRLEGLIQPDDLINQLTFIMDANQTYLVSERLEREERNQTQVLRQQQDEAYLASLRADQEKERKKREERERKRRKEEEVQQQKLAEERRRQNLQEEKERKLECLPPEPSPDDPESVKIIFKLPNDSRVERRFHFSQSLTVIHDFLFSLKESPEKFQIEANFPRRVLPCIPSEEWPNPPTLQEAGLSHTEVLFVQDLTDE	527.663	5851.95	5.6e-05	0.00031	976.506	6534.38	9965.96	13830.3	172.672	5447.5	5819.91	10191.1	1015.45	4470.78	9171.7	11245.8	82.0534	977.013	1139.7	987.565	458.003	4363.16	1914.53	4446.83	461.295	5262.28	4064.81	5501.68
B32R12C01	ubiquitin associated protein 1 (UBAP1)	NM_016525.3	IOH10415	UBAP1	MASKKLGADFHGTFSYLDDVPFKTGDKFKTPAKVGLPIGFSLPDCLQVVREVQYDFSLEKKTIEWAEEIKKIEEAEREAECKIAEAEAKVNSKSGPEGDSKMSFSKTHSTATMPPPINPILASLQHNSILTPTRVSSSATKQKVLSPPHIKADFNLADFECEEDPFDNLELKTIDEKEELRNILVGTTGPIMAQLLDNNLPRGGSGSVLQDEEVLASLERATLDFKPLHKPNGFITLPQLGNCEKMSLSSKVSLPPIPAVSNIKSLSFPKLDSDDSNQKTAKLASTFHSTSCLRNGTFQNSLKPSTQSSASELNGHHTLGLSALNLDSGTEMPALTSSQMPSLSVLSVCTEESSPPNTGPTVTPPNFSVSQVPNMPSCPQAYSELQMLSPSERQCVETVVNMGYSYECVLRAMKKKGENIEQILDYLFAHGQLCEKGFDPLLVEEALEMHQCSEEKMMEFLQLMSKFKEMGFELKDIKEVLLLHNNDQDNALEDLMARAGAS	1258.98	5771.9	0.000128	9.7e-05	709.293	10486.4	6904.65	11762	2433.18	2731.65	1244.73	12139.2	2031.97	2457.54	7997.62	8655.08	531.661	4579.1	4233.8	1780.72	387.76	3775.44	3832.88	5880.91	1460.02	8339.99	4707.63	2384.84
B41R13C03	E3 ubiquitin-protein ligase RNF125	BC012021.1	IOH10818	RNF125	MGSVLSTDSGKSAPASATARALERRRDPELPVTSFDCAVCLEVLHQPVRTRCGHVFCRSCIATSLKNNKWTCPYCRAYLPSEGVPATDVAKRMKSEYKNCAECDTLVCLSEMRAHIRTCQKYIDKYGPLQELEETAARCVCPFCQRELYEDSLLDHCITHHRSERRPVFCPLCRLIPDENPSSFSGSLIRHLQVSHTLFYDDFIDFNIIEEALIRRVLDRSLLEYVNHSNTA	661.933	5615.53	0.000317	0.000383	984.496	13095.8	8557.4	9317.03	533.547	3629.65	4927.72	4439.2	653.599	7211.39	6855.33	9267.94	208.032	1963.69	2187.23	1640.51	431.728	4892.8	3355.62	4376.34	1160.2	8108.71	3758.52	3494.68
B40R13C05	ADP-ribosylation factor-like protein 6-interacting protein 4	BC015569.1	IOH14802	ARL6IP4	MAHVGSRKRSRSRSRSRGRGSEKRKKKSRKDTSRNCSASTSQERSKQKARRRTRSSSSSSSSSSSSSSSSSSSSSSSSSDGRKKRGKYKDKRRKKKKKRKKLKKKGKEKAEAQQVEALPGPSLDQWHRSAGEEEDGPVLTDEQKSRIQAMKPMTKEEWDARQSIIRKVVDPETGRTRLIKGDGEVLEEIVTKERHREINKVGVAPLPAIRPQLCL	625.622	5489.54	0.000759	7.6e-05	824.064	15158.4	4794.46	14749.4	579.125	1694.75	5654.42	6663.32	867.811	11260.6	10608.3	2226.93	133.526	1326.09	846.342	1508.02	569.003	1155.97	2549.4	3373.41	780.204	4350.68	8799.35	2091.93
B39R05C01	zinc finger protein 215 (ZNF215)	BC014538.1	IOH12144	ZNF215	MQPLSKLMAISKPRNLSLREQREVLRADMSWQQETNPVVETHDSEASRQKFRHFQYLKVSGPHEALSQLWELCLQWLRPEIHTKKQIIELLVLEQFLAILPEEVRTWVNLQHPNNSKDMVTLIEDVIEMLEDEDMPCKDSALQMGSIKEKMKAGSRTGKPQEPVTFKDVVVEFSKEEWGQLDSAVKNLYRNVMLENFRNLNSLRKAHLLSKPFESLKLESKKKRWIMEKEIPRKTIFDMKSISGEESSHGVIMTRLTESGHPSSDAWKDGVSLLLPRLEYNDAVSAHCNLHLWVQVILLPQPPE	2139.49	5379.54	0.00065	0.000249	843.711	10255.9	6812.18	11512.2	9557.05	6398.48	5061.91	6416.95	1210.81	6351.92	7543.57	6071.19	126.863	1596.41	1504.44	1235.92	549.4	3974	3398.76	3695.86	549.097	6472.52	5134.28	3395.19
B41R18C19	Immunoglobulin heavy constant gamma 1 (G1m marker), mRNA (cDNA clone MGC:105011 IMAGE:3059913), complete cds	BC090940.1	IOH62699	IGHG1	MEFGLSWVFLVAMIEGVQCQVQLVESGGGLVKPGGSLRLSCSASGFTFGDYYFIWIRQAPGKGLECISYISRSGNTKNYTESVQGRFTISRDNADTSVFLQMNSLSAEDTGLYYCARGKEWLAFDYWGRGTRVTVSSASTKGPSVFPLAPSSKSTSGGTAALGCLVKDYFPEPVTVSWNSGALTSGVHTFPAVLQSSGLYSLSSVVTVPSSSLDTQTYICNVNHKPSNTKVDKKVEPKSCDKTHTCPPCPAPELLGGPSVFLFPPKPKDTLMISRTPEVTCVVVDVSHEDPEVKFNWYVDGVEVHNAKTKPREEQYNSTYRVVSVLTVLHQDWLNGKEYKCKVSNKALPAPIEKTISKAKGQPREPQVYTLPPSRDELTKNQVSLTCLVKGFYPSDIAVEWESNGQPENNYKTTPPVLDSDGSFFLYSKLTVDKSRWQQGNVFSCSVMHEALHNHYTQKSLSLSPGK	4047.53	5288.07	0.010556	0.004403	8362.24	6499.54	4567.37	9787.6	7066.34	6457.93	6419.83	6541.85	595.037	9507.09	8331.11	8695.01	978.953	869.571	1076.45	1814.95	4853.51	3823.12	2242.92	3001.85	2429.1	6927.19	5540.61	3081.3
B23R13C13	1-acylglycerol-3-phosphate O-acyltransferase 2 (lysophosphatidic acid acyltransferase, beta) (AGPAT2), transcript variant 1, mRNA	NM_006412.3	IOH59059	AGPAT2	MELWPCLAAALLLLLLLVQLSRAAEFYAKVALYCALCFTVSAVASLVCLLRHGGRTVENMSIIGWFVRSFKYFYGLRFEVRDPRRLQEARPCVIVSNHQSILDMMGLMEVLPERCVQIAKRELLFLGPVGLIMYLGGVFFINRQRSSTAMTVMADLGERMVRENLKVWIYPEGTRNDNGDLLPFKKGAFYLAVQAQVPIVPVVYSSFSSFYNTKKKFFTSGTVTVQVLEAIPTSGLTAADVPALVDTCHRAMRTTFLHISKTPQENGATAGSGVQPAQ	629.777	5193.2	0.000456	9.7e-05	1263.23	5508.63	8123.38	9831.32	489.454	5371.11	4942.91	4589.84	936.591	8735.52	5846.64	5926.44	128.248	2068.89	1659.93	1675.77	416.378	5937.61	4042.6	3983.46	544.762	5837.23	4194.33	5202
B07R18C07	Olfactomedin-like protein 2B	BC047472.1	IOH26486	OLFML2B	MKDPLAKDERIYVTNYYYGNTLVEFRNLENFKQGRWSNSYKLPYSWIGTGHVVYNGAFYYNRAFTRNIIKYDLKQRYVAAWAMLHDVAYEEATPWRWQGHSDVDFAVDENGLWLIYPALDDEGFSQEVIVLSKLNAADLSTQKETTWRTGLRRNFYGNCFVICGVLYAVDSYNQRNANISYAFDTHTNTQIVPRLLFENEYSYTTQIDYNPKDRLLYAWDNGHQVTYHVIFAY	703.517	4899.37	0.00128	0.000158	1919.02	5573.04	9883.14	8386.77	429.136	5250.13	9443.74	6434.73	1040.93	5630.65	6786.37	4100.7	63.9281	851.312	807.338	911.466	332.003	3559.71	4278.56	2949.29	436.089	4881.26	4649.55	3810.86
B10R19C15	Ubiquitin-conjugating enzyme E2 D2	NM_003339.2	IOH58973	UBE2D2	MALKRIHKELNDLARDPPAQCSAGPVGDDMFHWQATIMGPNDSPYQGGVFFLTIHFPTDYPFKPPKVAFTTRIYHPNINSNGSICLDILRSQWSPALTISKVLLSICSLLCDPNPDDPLVPEIARIYKTDREKYNRIAREWTQKYAM	878.926	4795.72	0.004225	9.7e-05	1808.67	4015.08	7436.16	11880.1	779.425	6027.69	4253.77	5379.4	763.187	4964.19	7067.66	9740.29	156.509	1331.49	1441.76	1749.25	936.831	2285.56	2275.62	4622.37	828.93	4155.74	2721.48	4975.35
B22R04C17	suppressor of cytokine signaling 5 (SOCS5), transcript variant 1	NM_014011.4	IOH37917	SOCS5	MDKVGKMWNNFKYRCQNLFGHEGGSRSENVDMNSNRCLSVKEKNISIGDSTPQQQSSPLRENIALQLGLSPSKNSSRRNQNCATEIPQIVEISIEKDNDSCVTPGTRLARRDSYSRHAPWGGKKKHSCSTKTQSSLDADKKFGRTRSGLQRRERRYGVSSVHDMDSVSSRTVGSRSLRQRLQDTVGLCFPMRTYSKQSKPLFSNKRKIHLSELMLEKCPFPAGSDLAQKWHLIKQHTAPVSPHSTFFDTFDPSLVSTEDEEDRLRERRRLSIEEGVDPPPNAQIHTFEATAQVNPLYKLGPKLAPGMTEISGDSSAIPQANCDSEEDTTTLCLQSRRQKQRQISGDSHTHVSRQGAWKVHTQIDYIHCLVPDLLQITGNPCYWGVMDRYEAEALLEGKPEGTFLLRDSAQEDYLFSVSFRRYNRSLHARIEQWNHNFSFDAHDPCVFHSSTVTGLLEHYKDPSSCMFFEPLLTISLNRTFPFSLQYICRAVICRCTTYDGIDGLPLPSMLQDFLKEYHYKQKVRVRWLEREPVKAK	941.862	4707.16	0.000304	0.000249	1532.3	14541.6	12609.7	3794.65	1572.49	6153.43	3342.22	6167.04	684.482	7699.64	6413.92	6345.54	120.808	786.724	751.249	668.621	718.942	2365.21	1548.55	2471.27	1022.14	3471.18	2695.83	2902.56
B03R04C11	p53 and DNA damage regulated 1 (PDRG1)	NM_030815.1	IOH12796	PDRG1	MLSPEAERVLRYLVEVEELAEEVLADKRQIVDLDTKRNQNREGLRALQKDLSLSEDVMVCFGNMFIKMPHPETKEMIEKDQDHLDKEIEKLRKQLKVKVNRLFEAQGKPELKGFNLNPLNQDELKALKVILKG	587.354	4586.81	0.003264	0.00047	909.441	8786.58	6764.55	4912.91	386.318	3773.54	4223.32	2388.01	560.486	1792.03	8018.2	7130.75	348.31	675.423	2082.28	2506.02	627.245	4670.92	6377.87	3409.34	692.324	4903.79	5745.92	4401.04
B31R03C05	pellino homolog 2 (Drosophila) (PELI2)	NM_021255.1	IOH12192	PELI2	MFSPGQEEHCAPNKEPVKYGELVVLGYNGALPNGDRGRRKSRFALYKRPKANGVKPSTVHVISTPQASKAISCKGQHSISYTLSRNQTVVVEYTHDKDTDMFQVGRSTESPIDFVVTDTISGSQNTDEAQITQSTISRFACRIVCDRNEPYTARIFAAGFDSSKNIFLGEKAAKWKNPDGHMDGLTTNGVLVMHPRGGFTEESQPGVWREISVCGDVYTLRETRSAQQRGKLVESETNVLQDGSLIDLCGATLLWRTADGLFHTPTQKHIEALRQEINAARPQCPVGLNTLAFPSINRKEVVEEKQPWAYLSCGHVHGYHNWGHRSDTEANERECPMCRTVGPYVPLWLGCEAGFYVDAGPPTHAFTPCGHVCSEKSAKYWSQIPLPHGTHAFHAACPFCATQLVGEQNCIKLIFQGPID	1374.08	4489.98	0.000962	0.000249	626.927	5912.23	2668.05	2086.83	3506.18	469.768	1579.38	1033.8	708.561	3237.69	4675.53	2080.6	681.132	9402.95	8299.46	8084.75	2142.44	2711.3	1667.58	9987.16	579.265	4967.46	4733.76	7221.39
B41R13C21	Follistatin (FST), transcript variant FST317, mRNA	NM_006350.2	IOH59070	FST	MVRARHQPGGLCLLLLLLCQFMEDRSAQAGNCWLRQAKNGRCQVLYKTELSKEECCSTGRLSTSWTEEDVNDNTLFKWMIFNGGAPNCIPCKETCENVDCGPGKKCRMNKKNKPRCVCAPDCSNITWKGPVCGLDGKTYRNECALLKARCKEQPELEVQYQGRCKKTCRDVFCPGSSTCVVDQTNNAYCVTCNRICPEPASSEQYLCGNDGVTYSSACHLRKATCLLGRSIGLAYEGKCIKAKSCEDIQCTGGKKCLWDFKVGRGRCSLCDELCPDSKSDEPVCASDNATYASECAMKEAACSSGVLLEVKHSGSCN	1237.4	4448.88	0.000413	0.000249	1551.05	8433.85	8765.95	5850.74	660.648	6046.33	5822.44	5436.22	1617.29	4969.54	5869.24	5991.65	341.066	1267.14	1345.95	921.658	1237.85	3440.38	2818.29	2421.68	2016.53	4702.05	3676.11	2300.54
B43R18C09	Tyrosine-protein kinase SgK269	NM_024776.1		SGK269	MEETEEDAKGETDGKNPKPCSEAASSQKENQGVMSKKQRSHVVVITREVPCLTVADFVRDSLAQHGKSPDLYERQVCLLLLQLCSGLEHLKPYHVTHCDLRLENLLLVHYQPGGTAQGFGPAEPSPTSSYPTRLIVSNFSQAKQKSHLVDPEILRDQSRLAPEIITATQYKKCDEFQTGILIYEMLHLPNPFDENPELKEREYTRADLPRIPFRSPYSRGLQQLASCLLNPNPSERILISDAKGILQCLLWGPREDLFQTF	2191.43	4428.51	0.00043	0.000697	3869.01	4515.1	6665.77	7205.3	701.56	7245.4	7090.4	7287.28	3843.06	4348.97	4763.26	4629.72	2158.74	1188.56	1164.64	940.737	952.473	3651.32	3128.93	3519.86	1623.76	4922.76	5193.45	2251.77
B09R18C21	Myotubularin-related protein 12	BC057393.1	IOH28895	MTMR12	MLGKGVVGGGGGTKAPKPSFVSYVRPEEIHTNEKEVTEKEVTLHLLPGEQLLCEASTVLKYVQEDSCQHGVYGRLVCTDFKIAFLGDDESALDNDETQFKNKVIGENDITLHCVDQIYGVFDEKKKTLFGQLKKYPEKLIIHCKDLRVFQFCLRYTKEEEVKRIVSGIIHHTQAPKLLKRLFLFSYATAAQNNTVTDPKNHTVMFDTLKDWCWELERTKGNMKYKAVSVNEGYKVCERLPAYFVVPTPLPEENVQRFQGHGIPIWCWSCHNGSALLKMSALPKEQDDGILQIQKSFLDGIYKTIHRPPYEIVKTEDLSSNFLSLQEIQTAYSKFKQLFLIDNSTEFWDTDIKWFSLLESSSWLDIIRRCLKKAIEITECMEAQNMNVLLLEENASDLCCLISSLVQLMMDPHCRTRIGFQSLIQKEWVMGGHCFLDRCNHLRQNDKEEVPVFLLFLDCVWQLVHQHPPAFEFTETYLTVLSDSLYIPIFSTFFFNSPHQKDTNMHQRQLSLPLTQSKSSPKRGFFREETDHLIKNLLGKRISKLINSSDELQDNFREFYDSWHSKSTDYHGLLLPHIEGPEIKVWAQRYLRWIPEAQILGGGQVATLSKLLEMMEEVQSLQEKIDERHHSQQAPQAEAPCLLRNSARLSSLFPFALLQRHSSKPVLPTSGWKALGDEDDLAKREDEFVDLGDV	1071.57	4364.26	0.000629	0.000249	1793.67	10222.4	7168.76	6553.29	1155.28	7264.07	5108.84	5791.47	846.058	6295.78	6753.14	7107.98	169.125	714.265	639.139	623.156	1475.86	1715.66	1722.2	2244.58	989.43	2989.24	2205.87	3436.73
B04R18C19	Ubiquitin-like protein 3	BC044582.1	IOH62427	UBL3	MSSNVPADMINLRLILVSGKTKEFLFSHNDSASDIAKHVYDNWPMDWEEEQVSSPNILRLIYQGRFLHGNVTLGALKLPFGKTTVMHLVARETLPEPNSQGQRNREKTGESNCCVIL	604.149	4362	0.003555	0.00031	1387.12	8575.4	7904.39	5275.05	277.772	8813.82	6470.35	2512.61	887.021	3872.91	6376	6241.62	112.522	481.376	534.104	955.922	398.489	2596.98	2942.96	3059.75	561.963	3443.77	4277.45	4181.47
B43R18C07	a serine/threonione kinase	NM_014791.1		MELK	MKDYDELLKYYELHETIGTGGFAKVKLACHILTGEMVAIKIMDKNTLGSDLPRIKTEIEALKNLRHQHICQLYHVLETANKIFMVLEYCPGGELFDYIISQDRLSEEETRVVFRQIVSAVAYVHSQGYAHRDLKPENLLFDEYHKLKLIDFGLCAKPKGNKDYHLQTCCGSLAYAAPELIQGKSYLGSEADVWSMGILLYVLMCGFLPFDDDNVMALYKKIMRGKYDVPKWLSPSSILLLQQMLQVDPKKRISMKNLLNHPWIMQDYNYPVEWQSKNPFIHLDDDCVTELSVHHRNNRQTMEDLISLWQYDHLTATYLLLLAKKARGKPVRLRLSSFSCG	1039.11	4324.13	8.2e-05	0.000125	1521.79	11701.2	5929.91	7811.48	1068.82	6549.36	5174.39	6399.58	917.119	5082.61	6593.43	6550.54	291.032	622.05	530.71	395.374	1115.5	2483.9	1409.53	1981.19	1320.39	3169.09	3448.77	2001.16
B48R04C03	tripartite motif-containing 43 (TRIM43)	NM_138800.1	IOH10304	TRIM43	MDSDFSHAFQKELTCVICLNYLVDPVTICCGHSFCRPCLCLSWEEAQSPANCPACREPSPKMDFKTNILLKNLVTIARKASLWQFLSSEKQICGTHRQTKKMFCDMDKSLLCLLCSNSQEHGAHKHHPIEEAAEEHREKLLKQMRILWKKIQENQRNLYEEGRTAFLWRGNVVLRAQMIRNEYRKLHPVLHKEEKQHLERLNKEYQEIFQQLQRSWVKMDQKSKHLKEMYQELMEMCHKPDVELLQDLGDIVARSESVLLHMPQPVNPELTAGPITGLVYRLNRFRVEISFHFEVTNHNIRLFEDVRSWMFRRGPLNSDRSDYFAAWGARVFSFGKHYWELDVDNSCDWALGVCNNSWIRKNSTMVNSEDIFLLLCLKVDNHFNLLTTSPVFPHYIEKPLGRVGVFLDFESGSVSFLNVTKSSLIWSYPAGSLTFPVRPFFYTGHR	447.572	4307.4	0.000275	0.000249	415.465	12071.3	11329.3	6418.3	366.585	2302.51	1842.61	5272.87	542.901	6219.87	7395.91	2732.91	112.95	1245.5	1387	1069	475.306	2508.14	1858.34	3508.88	772.223	4791.55	4352.16	1227.04
B19R20C15	WD repeat domain 13 (WDR13), mRNA	NM_017883.3	IOH45959	WDR13	MAAVWQQVLAVDARYNAYRTPTFPQFRTQYIRRRSQLLRENAKAGHPPALRRQYLRLRGQLLGQRYGPLSEPGSARAYSNSIVRSSRTTLDRMEDFEDDPRALGARGHRRSVSRGSYQLQAQMNRAVYEDRPPGSVVPTSAAEASRAMAGDTSLSENYAFAGMYHVFDQHVDEAVPRVRFANDDRHRLACCSLDGSISLCQLVPAPPTVLRVLRGHTRGVSDFAWSLSNDILVSTSLDATMRIWASEDGRCIREIPDPDSAELLCCTFQPVNNNLTVVGNAKHNVHVMNISTGKKVKGGSSKLTGRVLALSFDAPGRLLWAGDDRGSVFSFLFDMATGKLTKAKRLVVHEGSPVTSISARSWVSREARDPSLLINACLNKLLLYRVVDNEGTLQLKRSFPIEQSSHPVRSIFCPLMSFRQGACVVTGSEDMCVHFFDVERAAKAAVNKLQGHSAPVLDVSFNCDESLLASSDASGMVIVWRREQK	604.104	4292.89	0.000267	9.7e-05	1413.56	5503.93	6714.33	10952.1	188.807	6415.07	6596.9	5882.99	1040.89	6062.1	6012.2	4144.06	99.3932	960.854	788.101	811.459	363.786	2810.13	2190.32	2534.7	518.187	3318.52	2895.23	2679
B33R18C03	SNF-related serine/threonine-protein kinase	NM_017719.2		SNRK	RGYDGKIAGLYDLDKTLGRGHFAVVKLARHVFTGEKVAVKVIDKTKLDTLATGHLFQEVRCMKLVQHPNIVRLYEVIDTQTKLYLILELGDGGDMFDYIMKHEEGLNEDLAKKYFAQIVHAISYCHKLHVVHRDLKPENVVFFEKQGLVKLTDFGFSNKFQPGKKLTTSCGSLAYSAPEILLGDEYDAPAVDIWSLGVILFMLVCGQPPFQEANDSETLTMIMDCKYTVPSHVSKECKDLITRMLQRDP	1092.8	4214.59	0.000203	0.000574	1828.45	10119	2713.73	9942.44	454.74	7104.72	6675.87	6247.6	1332.53	5382.08	5590.62	5810.37	154.929	647.104	632.249	551.554	754.824	3027.35	1424.28	2056.03	2031.33	3723.32	2196.76	2017.62
B17R18C13	low density lipoprotein receptor-related protein 10 (LRP10)	NM_014045.3	IOH41955	LRP10	MLLATLLLLLLGGALAHPDRIIFPNHACEDPPAVLLEVQGTLQRPLVRDSRTSPANCTWLILGSKEQTVTIRFQKLHLACGSERLTLRSPLQPLISLCEAPPSPLQLPGGNVTITYSYAGARAPMGQGFLLSYSQDWLMCLQEEFQCLNHRCVSAVQRCDGVDACGDGSDEAGCSSDPFPGLTPRPVPSLPCNVTLEDFYGVFSSPGYTHLASVSHPQSCHWLLDPHDGRRLAVRFTALDLGFGDAVHVYDGPGPPESSRLLRSLTHFSNGKAVTVETLSGQAVVSYHTVAWSNGRGFNATYHVRGYCLPWDRPCGLGSGLGAGEGLGERCYSEAQRCDGSWDCADGTDEEDCPGCPPGHFPCGAAGTSGATACYLPADRCNYQTFCADGADERRCRHCQPGNFRCRDEKCVYETWVCDGQPDCADGSDEWDCSYVLPRKVITAAVIGSLVCGLLLVIALGCTCKLYAIRTQEYSIFAPLSRMEAEIVQQQAPPSYGQLIAQGAIPPVEDFPTENPNDNSVLGNLRSLLQILRQDMTPGGGPGARRRQRGRLMRRLVRRLRRWGLLPRTNTPARASEARSQVTPSAAPLEALDGGTGPAREGGAVGGQDGEQAPPLPIKAPLPSASTSPAPTTVPEAPGPLPSLPLEPSLLSGVVQALRGRLLPSLGPPGPTRSPPGPHTAVLALEDEDDVLLVPLAEPGVWVAEAEDEPLLT	493.5	4047.55	0.001344	0.000383	1456	7494.07	7332.39	3783.74	568.453	2833	3028.6	3930.51	264.364	8754.29	6507	5529.58	84.2015	1144.98	845.67	694.65	232.683	3368.68	2819.88	3058.24	355.3	4069.33	3943.9	3717.36
B12R18C17	adaptor protein, phosphotyrosine interaction, PH domain and leucine zipper containing 1 (APPL1)	NM_012096.1	IOH11629	APPL1	MPGIDKLPIEETLEDSPQTRSLLGVFEEDATAISNYMNQLYQAMHRIYDAQNELSAATHLTSKLLKEYEKQRFPLGGDDEVMSSTLQQFSKVIDELSSCHAVLSTQLADAMMFPITQFKERDLKEILTLKEVFQIASNDHDAAINRYSRLSKKRENDKVKYEVTEDVYTSRKKQHQTMMHYFCALNTLQYKKKIALLEPLLGYMQAQISFFKMGSENLNEQLEEFLANIGTSVQNVRREMDSDIETMQQTIEDLEVASDPLYVPDPDPTKFPVNRNLTRKAGYLNARNKTGLVSSTWDRQFYFTQGGNLMSQARGDVAGGLAMDIDNCSVMAVDCEDRRYCFQITSFDGKKSSILQAESKKDHEEWICTINNISKQIYLSENPEETAARVNQSALEAVTPSPSFQQRHESLRPAAGQSRPPTARTSSSGSLGSESTNLAALSLDSLVAPDTPIQFDIISPVCEDQPGQAKAFGQGGRRTNPFGESGGSTKSETEDSILHQLFIVRFLGSMEVKSDDHPDVVYETMRQILAARAIHNIFRMTESHLLVTCDCLKLIDPQTQVTRLTFPLPCVVLYATHQENKRLFGFVLRTSSGRSESNLSSVCYIFESNNEGEKICDSVGLAKQIALHAELDRRASEKQKEIERVKEKQQKELNKQKQIEKDLEEQSRLIAASSRPNQASSEGQFVVLSSSQSEESDLGEGGKKRESEA	639.925	4029.85	6.9e-05	5.8e-05	1596.22	3598.88	5419.54	12059.7	411.05	4109.26	3906.43	4713.17	478.982	3885.76	7415.43	9262.86	135.072	679.51	885.983	745.897	462.69	1241.41	2634.77	2894.27	755.535	2575.4	2431.16	4077.85
B24R10C09	F-box protein 3 (FBXO3), transcript variant 1	NM_012175.3	IOH26934	FBXO3	MAAMETETAPLTLESLPTDPLLLILSFLDYRDLINCCYVSRRLSQLSSHDPLWRRHCKKYWLISEEEKTQKNQCWKSLFIDTYSDVGRYIDHYAAIKKAWDDLKKYLEPRCPRMVLSLKEGAREEDLDAVEAQIGCKLPDDYRCSYRIHNGQKLVVPGLLGSMALSNHYRSEDLLDVDTAAGGFQQRQGLKYCLPLTFCIHTGLSQYIAVEAAEGRNKNEVFYQCPDQMARNPAAIDMFIIGATFTDWFTSYVKNVVSGGFPIIRDQIFRYVHDPECVATTGDITVSVSTSFLPELSSVHPPHYFFTYRIRIEMSKDALPEKACQLDSRYWRITNAKGDVEEVQGPGVVGEFPIISPGRVYEYTSCTTFSTTSGYMEGYYTFHFLYFKDKIFNVAIPRFHMACPTFRVSIARLEMGPDEYEEMEEEEEEEEEEDEDDDSADMDESDEDDEEERRRRVFDVPIRRRRCSRLF	738.476	3944.03	0.000382	9.7e-05	1337.15	5561.56	11074.1	5989.4	1616.95	2723.59	2055.47	4325.16	257.913	6560.39	6199.42	6863.64	196.64	842.146	981.165	752.742	362.331	2193.48	1766.57	2511.33	659.871	2258.95	2178.02	6155.4
B04R12C17	ubiquitin-conjugating enzyme E2E 2 (UBC4/5 homolog, yeast) (UBE2E2)	NM_152653.1	IOH13176	UBE2E2	MSTEAQRVDDSPSTSGGSSDGDQRESVQQEPEREQVQPKKKEGKISSKTAAKLSTSAKRIQKELAEITLDPPPNCSAGPKGDNIYEWRSTILGPPGSVYEGGVFFLDITFSPDYPFKPPKVTFRTRIYHCNINSQGVICLDILKDNWSPALTISKVLLSICSLLTDCNPADPLVGSIATQYMTNRAEHDRMARQWTKRYAT	722.931	3932.38	0.002144	7.6e-05	1503.76	1874.05	3185.15	11587.7	836.554	3671.81	4047.02	1905.58	994.006	2691.93	4946.91	4898.75	155.47	2207.36	1896.07	2619.41	457.794	2008.42	2204.78	6574.25	390.005	4260.64	3330.12	6872.99
B27R18C15	phosphodiesterase 4D interacting protein (myomegalin) (PDE4DIP)	BC025406.1	IOH11226	PDE4DIP	MKGTDSGSCCRRRCDFGCCCRASRRAHYTPYRSGDATRTPQSPRQTPSRERRRPEPAGSWAAAAEEEEAAAAATPWMRDYFAEDDGEMVPRTSHTAAFLSDTKDRGPPVQSQIWRSGEKVPFVQTYSLRAFEKPPQVQTQALRDFEKHLNDLKKENFSLKLRIYFLEERMQQKYEASREDIYKRNTELKVEVESLKRELQDKKQHLDKTWADVENLNSQNEAELRRQFEERQQETEHVYELLENKMQLLQEESRLAKNEAARMAALVEAEKECNLELSEKLKGVTKNWEDVPGDQVKPDQYTEALAQRDK	1017.03	3930.41	0.000391	0.000574	1631.56	7470.11	5360.35	9055.05	1381.39	4886.14	1796.71	7029.03	385.987	8059.14	6904.58	7328.28	411.767	527.855	480.417	351.65	892.673	1464.47	1746.42	1284.77	1398.83	3291.2	2609.58	1101.68
B20R05C05	PREDICTED: Homo sapiens hypothetical LOC399920 (LOC399920)	XM_378300.2	IOH43210	LOC399920	MTFFSQIILIVNRTISIRPTDGEGWKEWRKRTSHGKGKGKKEEAWRKGDKENFYFLLIWPGLSQLFLTCCPKQGGQHSQRGGQRVSDPRGNIKVCLSPGRPSEKSGQKQD	803.929	3912.64	0.000937	0.000383	1589.63	3720.8	5230.98	6641.9	882.394	3376.54	6543.86	3383.25	1266.61	4718.97	4408.03	3331.22	237.182	1672.26	1636.15	1391.83	327.236	3578.54	3917.07	3794.25	520.528	3564.58	4164.91	5352.32
B29R21C21	SDF1B Recombinant Human Protein	NP_000600.1	PHC1361	SDF1B	KPVSLSYRCPCRFFESHVARANVKHLKILNTPNCALQIVARLKNNNRQVCIDPKLKWIQEYLEKALNKRFKM	3260.96	3911.77	0.023555	0.035182	6971.6	4657.29	2960.59	4889.75	5067.4	3834.83	3034.71	4276.2	403.425	5909.57	6340.19	7440.88	4281.86	524.669	675.735	841.894	1461.76	2453.71	2768.06	4375.27	1379.69	4097.18	3768.5	7562.79
B21R03C01	low density lipoprotein receptor-related protein 5-like (LRP5L)	NM_182492.1	IOH43816	LRP5L	MEGHVYWTDDEVWAIRRAYLDGSGAQTLINTKINDPDDIAVNWVARSLYWTHTGTEHIEVTCLNSTSHKILVSEDMDEPRAIALHPEMGLTYWIDWGENPEIKRANLDRQELRVLVNASLGWPNGLALDLQEGKLYWGDAKTDKIEAISVDETKRQTLLKDKLPHIFRFTLLGDFIYWTAWQHHSIKRVHKVKANRDVIIDQLPDLMGLKAVNVDKVVGTNPHADRNGGAATCASSRPTQPGLAAPSRAWNC	847.74	3910.69	0.004925	0.003261	1607.99	8182.93	6286.99	6325.67	327.163	6245.54	6980.51	5353.7	720.724	6851.67	4053.96	5699.87	93.7162	389.102	323.128	357.477	866.443	2666.71	2099.02	1334.62	1470.41	2157.98	1999.5	3084
B11R04C13	polymerase (RNA) III (DNA directed) polypeptide K, 12.3 kDa (POLR3K)	NM_016310.2	IOH12571	POLR3K	MLLFCPGCGNGLIVEEGQRCHRFACNTCPYVHNITRKVTNRKYPKLKEVDDVLGGAAAWENVDSTAESCPKCEHPRAYFMQLQTRSADEPMTTFYKCCNAQCGHRWRD	891.469	3876.26	0.001594	0.000158	1264.43	12711.2	3702.9	3142.48	960.333	4365.66	2214.6	2587.28	1035.03	6033.8	5472.29	2517.93	400.461	1827.5	1767.35	1579.36	810.539	3175.68	3668.64	3579.43	878.024	3928.61	3950.6	3547.37
B20R05C03	synaptotagmin VI (SYT6)	NM_205848.1	IOH43389	SYT6	MPWRNKEASSPSSANPPLEALQSPSFRGNMADKLKDPSTLGFLEAAVKISHTSPDIPAEVQMSVKEHIMRHTRLQRQTTEPASSTRHTSFKRHLPRQMHVSSVDYGNELPPAAEQPTSIGRIKPELYKQKSVDGEDAKSEATKSCGKINFSLRYDYETETLIVRILKAFDLPAKDFCGSSDPYVKIYLLPDRKCKLQTRVHRKTLNPTFDENFHFPVPYEELADRKLHLSVFDFDRFSRHDMIGEVILDNLFEASDLSRETSIWKDIQYATSESVDLGEIMFSLCYLPTAGRLTLTVIKCRNLKAMDITGYSDPYVKVSLLCDGRRLKKKKTTIKKNTLNPVYNEAIIFDIPPENMDQVSLLISVMDYDRVGHNEIIGVCRVGITAEGLGRDHWNEMLAYPRKPIAHWHSLVEVKKSFKEGNPRL	1129.02	3831.96	0.000741	0.00047	2016.82	5148.65	6287.21	4651.39	1471.73	4978.58	6960	3312.12	1591.27	5483.1	4193.93	2876.07	244.184	1310.48	1087.49	1148.94	442.882	3698.19	4006.63	3003.84	1007.23	3006.94	3061.77	4760.06
B12R03C01	SMAD family member 3 (SMAD3)	NM_015400.1	IOH3643	SMAD3	MACTYVSNLGKKQRSVSFLASGLMRVSTGPELRLHHSFVLTGDVGRRICRLLVGLFTKGDTSSKRVHPFSPGPCFLLCDLARVGSSPKINVSPFYQNQTSTQRSCTVFVWQRCSLVGPFQVTVFTMYFHHSLRSISRFSSG	1049.19	3818.49	0.000191	0.000249	1930.23	5769.77	5999.12	7014.95	337.825	5320.6	3369.95	4720.88	949.344	5563.84	5449.37	5260.59	380.687	1133.26	1078.99	1122.29	798.958	2428.2	2473.54	3092.92	1898.08	2460.37	2642.02	3832.12
B07R08C05	RAS guanyl-releasing protein 4	NM_170603.1	IOH39528	RASGRP4	MNRKDSKRKSHQECTGKIGGRGRPRQVRRHKTCPSPREISKVMASMNLGLLSEGGCSEDELLEKCIQSFDSAGSLCHEDHMLNMVLAMHSWVLPSADLAARLLTSYQKATGDTQELRRLQICHLVRYWLMRHPEVMHQDPQLEEVIGRFWATVAREGNSAQRRLGDSSDLLSPGGPGPPLPMSSPGLGKKRKVSLLFDHLETGELAQHLTYLEFRSFQAITPQDLRSYVLQGSVRGCPALEGSVGLSNSVSRWVQVMVLSRPGPLQRAQVLDKFIHVAQRLHQLQNFNTLMAVTGGLCHSAISRLKDSHAHLSPDSTKALLELTELLASHNNYARYRRTWAGCAGFRLPVLGVHLKDLVSLHEAQPDRLPDGRLHLPKLNNLYLRLQELVALQGQHPPCSANEDLLHLLTLSLDLFYTEDEIYELSYAREPRCPKSLPPSPFNAPLVVEWAPGVTPKPDRVTLGRHVEQLVESVFKNYDPEGRGTISQEDFERLSGNFPFACHGLHPPPRQGRGSFSREELTGYLLRASAICSKLGLAFLHTFHEVTFRKPTFCDSCSGFLWGVTKQGYRCRECGLCCHKHCRDQVKVECKKRPGAKGDAGPPGAPVPSTPAPHASCGSEENHSYTLSLEPETGCQLRHAWTQTESPHPSWETDTVPCPVMDPPSTASSKLDS	2413.84	3765.42	0.004561	0.001211	1142.48	9246.08	6859.9	3499.49	1328.61	3720.86	1807.78	2620.34	733.683	5311.43	5240.15	6045.32	1706.74	1232.87	1990.51	3505.58	3297.54	3013.77	2547.34	2382.7	6273.97	2606.65	3365.85	2780.95
B28R15C19	dual-specificity tyrosine-(Y)-phosphorylation regulated kinase 4 (DYRK4)	NM_003845.1	PV3871	DYRK4	HNQTSLYKKAGSAAAVLEENLYFQGSFTMPASELKASEIPFHPSIKTQDPKAEEKSPKKQKVTLTAAEALKLFKNQLSPYEQSEILGYAELWFLGLEAKKLDTAPEKFSKTSFDDEHGFYLKVLHDHIAYRYEVLETIGKGSFGQVAKCLDHKNNELVALKIIRNKKRFHQQALMELKILEALRKKDKDNTYNVVHMKDFFYFRNHFCITFELLGINLYELMKNNNFQGFSLSIVRRFTLSVLKCLQMLSVEKIIHCDLKPENIVLYQKGQASVKVIDFGSSCYEHQKVYTYIQSRFYRSPEVILGHPYDVAIDMWSLGCITAELYTGYPLFPGENEVEQLACIMEVLGLPPAGFIQTASRRQTFFDSKGFPKNITNNRGKKRYPDSKDLTMVLKTYDTSFLDFLRRCLVWEPSLRMTPDQALKHAWIHQSRNLKPQPRPQTLRKSNSFFPSETRKDKVQGCHHSSRKADEITKETTEKTKDSPTKHVQHSGDQQDCLQHGADTVQLPQLVDAPKKSEAAVGAEVSMTSPGQSKNFSLKNTNVLPPIV	456.802	3706.83	8e-05	5.8e-05	521.322	7179.73	9605.37	5304.6	522.759	3193.12	2912.7	3209.35	926.081	4702.89	5907.93	2866.9	102.095	1008.02	1576.57	1196.99	312.779	2237.72	2334.36	3142.5	355.774	3926.36	4393.43	2024.4
B12R20C07	ribosomal protein L39-like (RPL39L)	NM_052969.1	IOH12514	RPL39L	MSSHKTFTIKRFLAKKQKQNRPIPQWIQMKPGSKIRYNSKRRHWRRTKLGL	882.622	3662.83	0.000358	0.000158	1851.88	4735.54	4625.47	8245.45	504.643	4516.54	3892.48	4390.21	753.686	5722.82	4784.33	5410.11	306.178	1078.08	955.345	1051.9	730.39	2485.65	2192.64	2921.19	1148.95	2435.88	2699.32	3788.01
B41R21C07	Ring finger protein 152 (RNF152), mRNA	NM_173557.1	IOH43310	RNF152	METLSQDSLLECQICFNYYSPRRRPKLLDCKHTCCSVCLQQMRTSQKDVRCPWCRGVTKLPPGFSVSQLPDDPEVLAVIAIPHTSEHTPVFIKLPSNGCYMLPLPISKERALLPGDMGCRLLPGSQQKSVTVVTIPAEQQPLQGGAPQEAVEEEQDRRGVVKSSTWSGVCTVILVACVLVFLLGIVLHNMSCISKRFTVISCG	319.94	3622.58	0.000637	0.000249	446.891	7215.01	5323.26	6185	243.508	2831.69	1941.17	3297.22	626.603	4919.27	3836.98	4514.48	108.006	1398.31	1371.97	1412.17	219.758	3132.54	2468.82	3024.43	274.875	5241.54	4294.42	2798.19
B23R20C09	proteasome (prosome, macropain) 26S subunit, ATPase, 4 (PSMC4), transcript variant 1	NM_006503.1	IOH3614	PSMC4	MEEIGILVEKAQDEIPALSVSRPQTGLSFLGPEPEDLEDLYSRYKKLQQELEFLEVQEEYIKDEQKNLKKEFLHAQEEVKRIQSIPLVIGQFLEAVDQNTAIVGSTTGSNYYVRILSTIDRELLKPNASVALHKHSNALVDVLPPEADSSIMMLTSDQKPDVMYADIGGMDIQKQEVREAVELPLTHFELYKQIGIDPPRGVLMYGPPGCGKTMLAKAVAHHTTAAFIRVVGSEFVQKYLGEGPRMVRDVFRLAKENAPAIIFIDEIDAIATKRFDAQTGADREVQRILLELLNQMDGFDQNVNVKVIMATNRADTLDPALLRPGRLDRKIEFPLPDRRQKRLIFSTITSKMNLSEEVDLEDYVARPDKISGADINSICQESGMLAVRENRYIVLAKDFEKAYKTVIKKDEQEHEFYK	559.042	3620.08	0.002008	9.7e-05	1106.83	4666.49	4978.58	6576.06	974.627	2612.78	4651.76	2024.49	346.744	7407.63	5902.07	3951.3	103.638	1363.03	1095.46	951.848	396.351	3458.63	2380.93	2526.08	426.065	3970.41	3426.84	3217.05
B05R06C17	Homer protein homolog 2	NM_199331.1	IOH45816	HOMER2	MGEQPIFTTRAHVFQIDPNTKKNWMPASKQAVTVSYFYDVTRNSYRIISVDGAKVIINSTITPNMTFTKTSQKFGQWADSRANTVFGLGFSSEQQLTKFAEKFQEVKEAAKIAKDKTQEKIETSSNHSQASSVNGTDDEKASHAGPANTHLKSENDKLKIALTQSAANVKK	758.533	3586.53	0.006392	0.00047	1283.96	3847.2	4806.3	10215	337.393	2713.6	8079.68	3923.96	326.378	5671.23	9554.69	5548.46	107.266	221.07	240.055	809.532	1905.72	576.017	603.738	1191.72	590.483	2448.51	2497.8	1608.99
B45R04C17	RAD18 homolog (S. cerevisiae) (RAD18)	NM_020165.2	IOH3060	RAD18	MDSLAESRWPPGLAVMKTIDDLLRCGICFEYFNIAMIIPQCSHNYCSLCIRKFLSYKTQCPTCCVTVTEPDLKNNRILDELVKSLNFARNHLLQFALESPAKSPASSSSKNLAVKVYTPVASRQSLKQGSRLMDNFLIREMSGSTSELLIKENKSKFSPQKEASPAAKTKETRSVEEIAPDPSEAKRPEPPSTSTLKQVTKVDCPVCGVNIPESHINKHLDSCLSREEKKESLRSSVHKRKPLPKTVYNLLSDRDLKKKLKEHGLSIQGNKQQLIKRHQEFVHMYNAQCDALHPKSAAEIVQEIENIEKTRMRLEASKLNESVMVFTKDQTEKEIDEIHSKYRKKHKSEFQLLVDQARKGYKKIAGMSQKTVTITKEDESTEKLSSVCMGQEDNMTSVTNHFSQSKLDSPEELEPDREEDSSSCIDIQEVLSSSESDSCNSSSSDIIRDLLEEEEAWEASHKNDLQDTEISPRQNRRTRAAESAEIEPRNKRNRN	782.44	3556.98	0.000531	0.000158	1426.32	3887.16	4028.96	9793.11	773.233	4260.39	3780.52	7594.48	843.687	3818.78	5063.04	6433.92	119.139	687.129	867.622	522.536	521.848	2337.16	1526.78	1575.76	1010.41	3494.09	2587.24	1767.03
B21R07C05	RIO kinase 3 (yeast) (RIOK3)	NM_003831.1	IOH20968	RIOK3	MDLVGVASPEPGTAAAWGPSKCPWAIPQNTISCSLADVMSEQLAKELQLEEEAAVFPEVAVAEGPFITGENIDTSSDLMLAQMLQMEYDREYDAQLRREEKKFNGDSKVSISFENYRKVHPYEDSDSSEDEVDWQDTRDDPYRPAKPVPTPKKGFIGKGKDITTKHDEVVCGRKNTARMENFAPEFQVGDGIGMDLKLSNHVFNALKQHAYSEERRSARLHEKKEHSTAEKAVDPKTRLLMYKMVNSGMLETITGCISTGKESVVFHAYGGSMEDEKEDSKVIPTECAIKVFKTTLNEFKNRDKYIKDDFRFKDRFSKLNPRKIIRMWAEKEMHNLARMQRAGIPCPTVVLLKKHILVMSFIGHDQVPAPKLKEVKLNSEEMKEAYYQTLHLMRQLYHECTLVHADLSEYNMLWHAGKVWLIDVSQSVEPTHPHGLEFLFRDCRNVSQFFQKGGVKEALSERELFNAVSGLNITADNEADFLAEIEALEKMNEDHVQKNGRKAASFLKDDGDPPLLYDE	1091.29	3556.13	0.000659	0.001211	1319.49	4593.24	5264.33	6213.93	583.083	5963.64	7206.89	7774.76	2251.56	1572.7	5207.23	4882.59	229.848	890.824	642.293	635.661	846.126	1885.66	1372.9	2326.01	1317.62	2112.95	1781.42	3683.39
B09R09C19	solute carrier family 6 (neurotransmitter transporter, taurine), member 6 (SLC6A6)	BC006252.1	IOH6330	SLC6A6	MATKEKLQCLKDFHKDILKPSPGKSPGTRPEDEAEGKPPQREKWSSKIDFVLSVAGGFVGLGNVWRFPYLCYKNGGGAFLIPYFIFLFGSGLPVFFLEIIIGQYTSEGGITCWEKICPLFSGIGYASVVIVSLLNVYYIVILAWATYYLFQSFQKELPWAHCNHSWNTPHCMEDTMRKNKSVWITISSTNFTSPVIEFWE	605.559	3545.56	0.000713	0.0002	1154.73	6886.81	4656.59	4387.68	436.06	3794.91	2238.02	3390.61	526.729	4742.17	5345.56	5317.76	215.48	1328.93	1063.99	1205.2	508.692	2822.36	3051.64	3115.8	791.663	3429.62	2933.49	4109.04
B28R14C05	ATPase, Na+/K+ transporting, beta 2 polypeptide (ATP1B2), mRNA	NM_001678.3	IOH59230	ATP1B2	MVIQKEKKSCGQVVEEWKEFVWNPRTHQFMGRTGTSWAFILLFYLVFYGFLTAMFTLTMWVMLQTVSDHTPKYQDRLATPGLMIRPKTENLDVIVNVSDTESWDQHVQKLNKFLEPYNDSIQAQKNDVCRPGRYYEQPDNGVLNYPKRACQFNRTQLGNCSGIGDSTHYGYSTGQPCVFIKMNRVINFYAGANQSMNVTCAGKRDEDAENLGNFVMFPANGNIDLMYFPYYGKKFHVNYTQPLVAVKFLNVTPNVEVNVECRINAANIATDDERDKFAGRVAFKLRINKT	744.309	3471.22	0.000403	7.6e-05	869.006	7144.64	8807.89	4230.93	833.111	4265.25	2774.89	3271.95	889.387	4854.54	5414.3	2994.73	173.596	1119.82	1055.73	929.502	908.623	2537.24	2170.58	2007.26	792.133	3697.55	3153.21	2051.93
B42R20C07	dihydrouridine synthase 3-like (S. cerevisiae) (DUS3L)	NM_020175.1	IOH13452	DUS3L	MAEGTAEAPLENGGGGDSGAGALERGVAPIKRQYLTTKEQFHQFLEAKGQEKTCRETEVGDPAGNELAEPEAKRIRLEDGQTADGQTEEAAEPGEQLQTQKRARGQNKGRPHVKPTNYDKNRLCPSLIQESAAKCFFGDRCRFLHDVGRYLETKPADLGPRCVLFETFGRCPYGVTCRFAGAHLGPEGQNLVQEELAARGTQPPSIRNGLDKALQQQLRKREVRFERAEQALRRFSQGPTPAAAVPEGTAAEGAPRQENCGAQQVPAGPGTSTPPSSPVRTCGPLTDEDVVRLRPCEKKRLDIRGKLYLAPLTTCGNLPFRRICKRFGADVTCGEMAVCTNLLQGQMSEWALLKRHQCEDIFGVQLEGAFPDTMTKCAELLSRTVEVDFVDINVGCPIDLVYKKGGGCALMNRSTKFQQIVRGMNQVLDVPLTVKIRTGVQERVNLAHRLLPELRDWGVALVTLHGRSREQRYTKLADWQYIEECVQAASPMPLFGNGDILSFEDANRAMQTGVTGIMIARGALLKPWLFTEIKEQRHWDISSSERLDILRDFTNYGLEHWGSDTQGVEKTRRFLLEWLSFLCRYVPVGLLERLPQRINERPPYYLGRDYLETLMASQKAADWIRISEMLLGPVPPSFAFLPKHKANAYK	1873.04	3442.68	0.001459	0.000697	1744.1	5484.58	2784.23	3428.59	1736.42	1822.45	3444.61	3155.41	1246.77	4651.12	3449.93	3562.14	990.251	3242.58	3749.53	3057.97	1736.5	3535.17	3119.56	4098.5	3784.18	3680.01	3901.25	1800.67
B13R05C09	NIMA (never in mitosis gene a)- related kinase 10 (NEK10)	BC045758.1	IOH26432	NEK10	MVPVQPAEPPEVLKSEPYGEKADVWAVGCILYQMATLSPPFYSTNMLSLATKIVEAVYEPVPEGIYSEKVTDTISRCLTPDAEARPDIVEVSSMISDVMMKYLDNLSTSQLSLEKKLERERRRTQRYFMEANRNTVTCHHELAVLSHETFEKASLSSSSSGAASLKSELSESADLPPEGFQASYGKDEDRACDEILSDDNFNLENAEKDTYSEVDDELDISDNSSSSSSSPLKESTFNILKRSFSASGGERQSQTRDFTGGTGSRPRPALLPLDLLLKVPPHMLRAHIKEIEAELVTGWQSHSLPAVILRNLKDHASAGIAVSQRKVRQISDPIQQILIQLHKIIYITQLPPALHHNLKRRVIERFKKSLFSQQSNPCNLKSEIKKLSQGSPEPIEPNFFTADYHLLHRSSGGNSLSPNDPTGLPTSIELEEGITYEQMQTVIEEVLEESGYYNFTSNRYHSYPWGTKNHPTKR	730.396	3442.52	0.000766	0.000697	1686.27	3044.99	3442.98	9927.08	922.864	2853.79	3893.48	8125.33	684.332	2896.91	6260.37	6802.92	110.271	736.834	562.31	462.47	401.601	1572.7	1151.71	2805.23	577.039	2076.08	1715.63	3634.6
B09R17C19	rhomboid domain containing 1 (RHBDD1)	BC027900.1	IOH27306	RHBDD1	MPVFLFKPKGGFSSSVGYPGRQYYFNSSGSSGYQDYYPHGRPDHYEEAPRNYDTYTAGLSEEEQLERALQASLWDRGNTRNSPPPYGFHLSPEEMRRQRLHRFDSQ	587.206	3407.8	0.000355	0.00031	1342.05	3923.41	4767.06	8285.01	524.676	4414.19	2925.42	7579.58	499.782	3691.26	6492.34	6622.06	93.5408	415.434	399.072	451.278	325.926	1458.03	1670.3	1865.36	737.265	2115.48	1778.84	2486.23
B15R12C13	heat shock 70kDa protein 1-like (HSPA1L)	BC034483.1	IOH22297	HSPA1L	MATAKGIAIGIDLGTTYSCVGVFQHGKVEIIANDQGNRTTPSYVAFTDTERLIGDAAKNQVAMNPQNTVFDAKRLIGRKFNDPVVQADMKLWPFQVINEGGKPKVLVSYKGENKAFYPEEISSMVLTKLKETAEAFLGHPVTNAVITVPAYFNDSQRQATKDAGVIAGLNVLRIINEPTAAAIAYGLDKGGQGERHVLIFDLGGGTFDVSILTIDDGIFEVKATAGDTHLGGEDFDNRLVSHFVEEFKRKHKKDISQNKRAVRRLRTACERAKRTLSSSTQANLEIDSLYEGIDFYTSITRARFEELCADLFRGTLEPVEKALRDAKMDKAKIHDIVLVGGSTRIPKVQRLLQDYFNGRDLNKSINPDEAVAYGAAVQAAILMGDKSEKVQDLLLLDVAPLSLGLETAGGVMTALMKRNSTIPTKQTQIFTTYSDNQPGVLIQVYEGERAMTKDNNLLGRFDLTGIPPAPRGVPQIEVTFDIDANGILNVTAMDKSTGKVNKITIANDKGRLSKEEIERMVLDAEKYKAEDEVQREKIAAKNALESYAFNMKSVVSDEGLKGKISESDKNKILDKCNELLSWLEVNQLAEKDEFDHKRKELEQMCNPIITKLYQGGCTGPACGTGYVPGRPATGPTIEEVD	1433.34	3406.45	0.002061	0.000697	3818.76	4124.27	6034.31	4172.1	644.333	6685.61	4249.94	6835.52	613.961	5327.83	4999.84	5742.61	346.676	464.329	420.636	603.784	1001.72	1504.21	2040.94	1854.39	2174.56	1516.26	1727.34	3012.26
B25R18C09	chromosome 10 open reading frame 92 (C10orf92)	NM_017609.2	IOH27480	C10orf92	MAEEEGRLHSVQGLLSLQDLQNVNTPLMRKLARLKLGLVEMALDMLQFIWEEAHGQQSEQGSLEKLLADYLQNTSDYTSVGLQWFTLKRTLAHGALAQLGSLQPLSVGCVEIRARLLGLAGRALHLLAMQADPVHPTCYWEAGPSVGAKLSGLKSLELEVEEEGATKSSRDPPASRAAPEEHCRRGEDLKRRMVLAQQYLAQASEVLLQCLQVALGSGLLDVAAAASLEMVECVGTLDPATTCQFLALSQSCSASETMRDVLLAATANTSSSQLAALLQLQHQLRCQDRTTTSLGARVEQRLAAVSKAWQNLCVTEQHFNLLNEMPPTFWILFLHLSGDRSRLYGAAYEKPKFITAAKGKVQAVGGSCKVMRLAISPTAFSHLLACAQQFRKQTQAQVYSEDMALNIGSEPEGLQVEEKERPVQRLSSVLGPLEELLQPLFPLLSLSKARVQTPAVVADSGKSKGKDKERKTSTGQHSTVQPEVADKIVLVTDRHLLELPLEGLSVFDEGTISSVSREFSLQMLWNRLHKEETEGGVKKEGRSRDPKKRSLAKKGRKGSIPRTIPPDCIIVDSDNFKFVVDPYEEAQGPEMLTPVSITQDILERFQDTFTSRWAGHLGSKHFPSQAQWEQALGSCSGFFFYGMESFLSHILVERLVAMNLQECQVAVLLDLARSYQSLKRHMESVEHRRSVGRWEANWRNGASPSEDEWRRGGEPRRGFSDLEGQAAAAPKLRAPSHHAQLGPVWAAAPSHRVVQAWTCLPSAAGAPALASALGSAPLPTHPHLPAPIPSSQLALPFLGLSPALGAASARDPPPATSRKAAAWTSSSACLCAPWGLRRGWSCVSSRGQDKGGLPLAALVLSCLDQKTIQTVSLFLI	971.235	3403.02	0.000407	0.001012	998.305	9286.16	7194.84	4517.32	468.802	6036.84	5309.49	4102.43	925.393	4331.44	4371.1	4984.1	121.237	513.869	436.59	426.063	465.139	2530.94	1126.82	1258.37	2848.53	1839.5	1580.29	1408.15
B18R05C01	septin 7 (SEPT7), transcript variant 1	NM_001788.3	IOH43444	SEPT7	MVAQQKNLEGYVGFANLPNQVYRKSVKRGFEFTLMVVGESGLGKSTLINSLFLTDLYSPEYPGPSHRIKKTVQVEQSKVLIKEGGVQLLLTIVDTPGFGDAVDNSNCWQPVIDYIDSKFEDYLNAESRVNRRQMPDNRVQCCLYFIAPSGHGLKPLDIEFMKRLHEKVNIIPLIAKADTLTPEECQQFKKQIMKEIQEHKIKIYEFPETDDEEENKLVKKIKDRLPLAVVGSNTIIEVNGKRVRGRQYPWGVAEVENGEHCDFTILRNMLIRTHMQDLKDVTNNVHYENYRSRKLAAVTYNGVDNNKNKGQLTKSPLAQMEEERREHVAKMKKMEMEMEQVFEMKVKEKVQKLKDSEAELQRRHEQMKKNLEAQHKELEEKRRQFEDEKANWEAQQRILEQQNSSRTLEKNKKKGKIF	768.926	3400.13	0.002151	0.001443	2089.36	4302.06	4826.5	4576.02	714.369	3271.13	7099.24	3791.8	534.103	6645.55	3902.28	3426.44	219.346	906.87	594.511	655.683	501.652	2832	2526.31	2661.2	554.723	2928.97	2816.69	3439.08
B23R04C21	sideroflexin 1 (SFXN1)	NM_022754.4	IOH39788	SFXN1	MSGELPPNINIKEPRWDQSTFIGRANHFFTVTDPRNILLTNEQLESARKIVHDYRQGIVPPGLTENELWRAKYIYDSAFHPDTGEKMILIGRMSAQVPMNMTITGCMMTFYRTTPAVLFWQWINQSFNAVVNYTNRSGDAPLTVNELGTAYVSATTGAVATALGLNALTKHVSPLIGRFVPFAAVAAANCINIPLMRQRELKVGIPVTDENGNRLGESANAAKQAITQVVVSRILMAAPGMAIPPFIMNTLEKKAFLKRFPWMSAPIQVGLVGFCLVFATPLCCALFPQKSSMSVTSLEAELQAKIQESHPELRRVYFNKGL	1221.14	3272.27	0.000978	0.000574	1824.82	5836.97	8362.58	3243.34	734.472	5843.57	4176.56	4006.99	2575.92	3735.56	3964.84	2569.17	631.346	930.898	848.139	734.348	935.305	1920.77	2202.29	2408.68	624.955	2741.78	2549.21	2825.11
B07R14C05	RING finger and WD repeat domain-containing protein 3	BC059371.1	IOH29259	RFWD3	MASSQGGPALLQPVPADVVSSQGVPSILQPAPAEVISSQATPPLLQPAPQLSVDLTEVEVLGEDTVENINPRTSEQHRQGSDGNHTIPASSLHSMTNFISGLQRLHGMLEFLRPSSSNHSVGPMRTRRRVSASRRARAGGSQRTDSARLRAPLDAYFQVSRTQPDLPATTYDSETRNPVSEELQVSSSSDSDSDSSAEYGGVVDQAEESGAVILEEQLAGVSAEQEVTCIDGGKTLPKQPSPQKSEPLLPSASMDEEEGDTCTICLEQWTNAGDHRLSALRCGHLFGYRCISTWLKGQVRKCPQCNKKARHSDIVVLYARTLRALDTSEQERMKSSLLKEQMLRKQAELESAQCRLQLQVLTDKCTKLQRRVQDLQKLTSHQSQNLQQPRGSQAWVLSCSPSSQGQHKHKYHFQKTFTVSQAGNCRIMAYCDALSCLVISQPSPQASFLPGFGVKMLSTANMKSSQYIPMHGKQIRGLAFSSYLRGLLLSASLDNTIKLTSLETNTVVQTYNAGRPVWSCCWCLDEANYIYAGLANGSILVYDVRNTSSHVQELVAQKARCPLVSLSYMPRAASAAFPYGGVLAGTLEDASFWEQKMDFSHWPHVLPLEPGGCIDFQTENSSRHCLVTYRPDKNHTTIRSVLMEMSYRLDDTGNPICSCQPVHTFFGGPTCKLLTKNAIFQSPENDGNILVCTGDEAANSALLWDAASGSLLQDLQTDQPVLDICPFEVNRNSYLATLTEKMVHTYKWE	513.063	3269.93	0.000172	7.6e-05	722.923	7438.26	5112.31	4135.45	621.633	2442.22	1742.27	2747.9	562.986	3871.76	3990.29	4413.97	234.322	1075.34	1243.05	2543.6	487.592	2518.26	2025.64	2830.07	448.923	3567.76	3419.61	3740.95
B06R18C05	carbonic anhydrase XII (CA12)	BC001012.2	IOH4207	CA12	MTKQHELGGLLALVQNCQSEMNIKDSRAVGLSVKRLCISFVDEFCERTERPLYLAQGLFMKRETYWEVQDSGISPLLLLLSTALDCSPEAETRQSPGGRKMLQEPTLSMSLQILTGFLWVQLWNWETFLRIRTHSTDASCP	577.545	3256.24	0.001013	0.000158	453.933	7723.19	5365.72	5103.03	453.739	4742.91	1878.8	4185.71	1181.51	3630.21	4127.59	4110.89	133.727	877.872	782.41	902.234	508.444	2152.61	2358.48	2364.18	733.915	3059.27	2362.94	2884.34
B02R14C05	ATP synthase, H+ transporting, mitochondrial F0 complex, subunit C2 (subunit 9) (ATP5G2), nuclear gene encoding mitochondrial protein, transcript variant 1, mRNA	NM_001002031.2	IOH59964	ATP5G2	MPELILSPATAPHPLKMFACSKFVSTPSLVKSTSQLLSRPLSAVVLKRPEILTDESLSSLAVSCPLTSLVSSRSFQTSAISRDIDTAAKFIGAGAATVGVAGSGAGIGTVFGSLIIGYARNPSLKQQLFSYAILGFALSEAMGLFCLMVAFLILFAM	504.567	3247.18	0.000136	0.000125	1009.02	6905.88	4884.9	5477.58	462.229	5737.83	1978.29	4972.89	471.573	3241.24	6056.62	5962.09	96.1142	466.616	432.324	598.691	475.846	1529.48	1483.25	1724.8	512.619	2567.24	2025.5	2403.94
B47R21C09	OPN / SPP1 Protein (His Tag)	NP_001035147.1	10352-H08H-25	SPP1	IPVKQADSGSSEEKQLYNKYPDAVATWLNPDPSQKQNLLAPQNAVSSEETNDFKQETLPSKSNESHDHMDDMDDEDDDDHVDSQDSIDSNDSDDVDDTDDSHQSDESHHSDESDELVTDFPTDLPATEVFTPVVPTVDTYDGRGDSVVYGLRSKSKKFRRPDIQYPDATDEDITSHMESEELNGAYKAIPVAQDLNAPSDWDSRGKDSYETSQLDDQSAETHSHKQSRLYKRKANDESNEHSDVIDSQELSKVSREFHSHEFHSHEDMLVVDPKSKEEDKHLKFRISHELDSASSEVNAHHHHHHHHHH	2515.4	3240.77	0.003198	0.004403	1907.22	3580.63	6992.84	4582.56	1921.17	2616.55	2706.49	4417.55	926.628	4784.14	3630.09	5237.31	1954.6	1056.96	1474.13	2214.35	3207.27	1874.89	2392.43	2984.81	5175.53	2923.96	2198.5	2665.71
B43R02C15	Uncharacterized protein C1orf176	BC021969.2	IOH13337	C1orf176	MAETREEETVSAEASGFSDLSDSEFLEFLDLEDAQESKALVNMPGPSSESLGKDDKPISLQNWKRGLDILSPMERFHLKYLYVTDLATQNWCELQTAYGKELPGFLAPEKAAVLDTGASIHLARELELHDLVTVPVTTKEDAWAIKFLNILLLIPTLQSEGHIREFPVFGEVEGVLLVGVIDELHYTAKGELELAELKTRRRPMLPLEAQKKKDCFQVSLYKYIFDAMVQGKVTPASLIHHTKLCLEKPLGPSVLRHAQQGGFSVKSLGDLMELVFLSLTLSDLPVIDILKIEYIHQETATVLGTEIVAFKEKEVRAKVQHYMAYWMGHREPQGVDVEEAWKCRTCTYADICEWRKGSGVLSSTLAPQVKKAK	794.903	3232.74	0.000116	0.0002	1713.72	2954.61	3411.08	8576.48	795.862	4509.38	3588.74	6425.84	766.095	3194.11	4929.95	6103.53	163.345	584.244	621.555	409.599	554.711	1807.94	1614.91	1962.49	775.688	2618.87	2483.39	2392.68
B17R05C05	gastrokine 1 (GKN1)	NM_019617.2	IOH39863	GKN1	MKFTIVFAGLLGVFLAPALANYNINVNDDNNNAGSGQQSVSVNNEHNVANVDNNNGWDSWNSIWDYGNGFAATRLFQKKTCIVHKMNKEVMPSIQSLDALVKEKKLQGKGPGGPPPKGLMYSVNPNKVDDLSKFGKNIANMCRGIPTYMAEEMQEASLFFYSGTCYTTSVLWIVDISFCGDTVEN	979.801	3209.84	0.005394	0.001443	1718.5	5572.01	6098.9	3768.52	368.336	4695.49	2899.87	4138.54	550.204	4304.61	5341.34	5226.85	268.287	1008.42	680.052	727.12	626.724	2084.85	2074.77	2402.17	2346.76	2083.48	1564.58	3105.57
B47R18C21	thymidylate synthetase (TYMS)	NM_001071.1	IOH4024	TYMS	MPVAGSELPRRPLPPAAQERDAEPRPPHGELQYLGQIQHILRCGVRKDDRTGTGTLSVFGMQARYSLRDEFPLLTTKRVFWKGVLEELLWFIKGSTNAKELSSKGVKIWDANGSRDFLDSLGFSTREEGDLGPVYGFQWRHFGAEYRDMESDYSGQGVDQLQRVIDTIKTNPDDRRIIMCAWNPRDLPLMALPPCHALCQFYVVNSELSCQLYQRSGDMGLGVPFNIASYALLTYMIAHITGLKPGDFIHTLGDAHIYLNHIEPLKIQLQREPRPFPKLRILRKVEKIDDFKAEDFQIEGYNPHPTIKMEMAV	892.507	3195.84	0.001463	0.000697	1310.01	3327.69	9758.35	3615.24	762.213	2371.48	2705.29	3488.78	478.304	4575.14	5369.89	3876.51	380.165	1201.77	1051.37	1186.28	803.776	2411.41	2279.46	2626.04	1620.57	3217.64	2872.19	1590.67
B43R17C09	chromosome 6 open reading frame 113 (C6orf113)	BC016879.1	IOH10754	C6orf113	MLSCNICGETVTSEPDMKAHLIVHMESEIICPFCKLSGVNYDEMCFHIETAHFEQNTLERNFERINTVQYGTSDNKKDNTLQCGMEVNSSILSGCASNHPKNSAQNLTKDSTLKHEGFYSENLTESRKFLKSREKQSSLTEIKGSVYETTYSPPECPFCGKIEEHSEDMETHVKTKHANLLDIPLEDCDQPLYDCPMCGLICTNYHILQEHVDLHLEENSFQQGMDRVQCSGDLQLAHQLQQEEDRKRRSEESRQEIEEFQKLQRQYGLDNSGGYKQQQLRNMEIEVNRGRMPPSEFHRRKADMMESLALGFDDGKTKTSGIIEALHRYYQNAATDVRRVWLSSVVDHFHSSLGDKGWGCGYRNFQMLLSSLLQNDAYNDCLKGMLIPCIPKIQSMIEDAWKEGFDPQGASQLNNRLQGTKAWIGACEVYILLTSLRVKCHIVDFHKSTGPLGTHPRLFEWILNYYSSEGEGSPKVVCTSKPPIYLQHQGHSRTVIGIEEKKNRTLCLLILDPGCPSREMQKLLKQDIEASSLKQLRKSMGNLKHKQYQILAVEGALSLEEKLARRQASQVFTAEKIP	2070.75	3181.91	0.002628	0.000574	1861.6	2001.81	4477.75	5226.93	1880.83	2205.07	2655.28	3669.9	1555.36	3210.3	3931.07	4191.59	1328.58	2942.83	2557.98	2265.9	2024.07	2858.8	2185.17	3799.43	3774.05	3160.1	4372.44	1562.05
B45R10C01	potassium channel tetramerisation domain containing 6 (KCTD6)	BC022893.1	IOH46101	KCTD6	MDNGDWGYMMTDPVTLNVGGHLYTTSLTTLTRYPDSMLGAMFGGDFPTARDPQGNYFIDRDGPLFRYVLNFLRTSELTLPLDFKEFDLLRKEADFYQIEPLIQCLNDPKPLYPMDTFEEVVELSSTRKLSKYSNPVAVIITQLTITTKVHSLLEGISNYFTKWNKHMMDTRDCQVSFTFGPCDYHQEVSLRVHLMEYITKQGFTIRNTRVHHMSERANENTVEHNWTFCRLARKTDD	224.991	3168.02	0.003756	0.001443	335.717	6768.78	3478.75	6730.48	200.202	771.396	3206.68	4427.83	264.832	3829.38	1512.16	8879.52	100.84	799.303	799.303	459.237	194.366	2098.56	770.196	2969.25	253.989	3311.92	2968.43	3243.14
B16R14C03	ubiquitin-conjugating enzyme E2S (UBE2S)	BC004236.2	IOH3887	UBE2S	MNSNVENLPPHIIRLVYKEVTTLTADPPDGIKVFPNEEDLTDLQVTIEGPEGTPYAGGLFRMKLLLGKDFPASPPKGYFLTKIFHPNVGANGEICVNVLKRDWTAELGIRHVLLTIKCLLIHPNPESALNEEAGRLLLENYEEYAARARLLTEIHGGAGGPSGRAEAGRALASGTEASSTDPGAPGGPGGAEGPMAKKHAGERDKKLAAKKKTDKKRALRRL	2256.24	3165.61	0.008992	0.002023	1768.43	2864.28	6311.82	8971.28	1698.26	5018.31	5524.82	2286	1303.04	4917.03	5232.5	5157.83	2189.76	558.795	646.37	740.671	2179.86	1405.05	1570.29	865.467	4398.09	1474.47	1780.84	1655.09
B30R08C11	Cbl-interacting protein Sts-1 (STS-1)	NM_032873.3	IOH6812	STS-1	MAQYGHPSPLGMAAREELYSKVTPRRNRQQRPGTIKHGSALDVLLSMGFPRARAQKALASTGGRSVQAACDWLFSHVGDPFLDDPLPREYVLYLRPTGPLAQKLSDFWQQSKQICGKNKAHNIFPHITLCQFFMCEDSKVDALGEALQTTVSRWKCKFSAPLPLELYTSSNFIGLFVKEDSAEVLKKFAADFAAEAASKTEVHVEPHKKQLHVTLAYHFQASHLPTLEKLAQNIDVKLGCDWVATIFSRDIRFANHETLQVIYPYTPQNDDELELVPGDFIFMSPMEQTSTSEGWIYGTSLTTGCSGLLPENYITKADECSTWIFHGSYSILNTSSSNSLTFGDGVLERRPYEDQGLGETTPLTIICQPMQPLRVNSQPGPQKRCLFVCRHGERMDVVFGKYWLSQCFDAKGRYIRTNLNMPHSLPQRSGGFRDYEKDAPITVFGCMQARLVGEALLESNTIIDHVYCSPSLRCVQTAHNILKGLQQENHLKIRVEPGLFEWTKWVAGSTLPAWIPPSELAAANLSVDTTYRPHIPISKLVVSESYDTYISRSFQVTKEIISECKSKGNNILIVAHASSLEACTCQLQGLSPQNSKDFVQMVRKIPYLGFCSCEELGETGIWQLTDPPILPLTHGPTGGFNWRETLLQE	982.248	3157.14	0.001118	0.001211	1321.48	4542.25	6099.35	4960.44	1330.6	2251.05	2115.1	3538.54	281.594	5719.63	5273.56	6369.36	432.935	930.615	965.856	419.329	1177.29	2477.93	1176.77	1747.54	1349.58	4522.01	2669.17	1050.04
B21R16C09	Calcyclin-binding protein	BC067823.1	IOH61674	CACYBP	MASEELQKDLEEVKVLLEKATRKRVRDALTAEKSKIETEIKNKMQQKSQKKAELLDNEKPAAVVAPITTGYTVKISNYGWDQSDKFVKIYITLTGVHQVPTENVQVHFTERSFDLLVKNLNGKSYSMIVNNLLKPISVEGSSKKVKTDTVLILCRKKVENTRWDYLTQVEKECKEKEKPSYDTETDPSEGLMNVLKKIYEDGDDDMKQTINKAWVESREKQAKGDTEF	832.173	3138.45	0.002204	0.001012	822.219	6130.09	3050.5	6701.13	854.494	3249.44	3327.56	4487.82	1532.05	3813.17	6900.9	2507.54	188.612	795.405	785.189	1375.89	972.245	1138.42	1006.22	2804.61	623.414	2874.36	3344.22	2199.61
B25R03C21	xylosylprotein beta 1,4-galactosyltransferase, polypeptide 7 (galactosyltransferase I) (B4GALT7)	NM_007255.1	IOH5828	B4GALT7	MFPSRRKAAQLPWEDGRSGLLSGGLPRKCSVFHLFVACLSLGFFSLLWLQLSCSGDVARAVRGQGQETSGPPRACPPEPPPEHWEEDASWGPHRLAVLVPFRERFEELLVFVPHMRRFLSRKKIRHHIYVLNQVDHFRFNRAALINVGFLESSNSTDYIAMHDVDLLPLNEELDYGFPEAGPFHVASPELHPLYHYKTYVGGILLLSKQHYRLCNGMSNRFWGWGREDDEFYRRIKGAGLQLFRPSGITTGYKTFRHLHDPAWRKRDQKRIAAQKQEQFKVDREGGLNTVKYHVASRTALSVGGAPCTVLNIMLDCDKTATPWCTFS	1196.79	3135.15	0.000337	0.000249	1374.94	7910.5	4547.02	3742.84	1576.51	3902.96	2675.27	4186.82	1098.72	4290.51	4719.67	4623.62	398.294	1086.21	1044.83	896.255	1239.3	2841	1277.47	1502.11	1492.99	2942.34	2152.73	2090.49
B07R05C13	RIO kinase 3 (yeast) (RIOK3)	BC039729.1	IOH26128	RIOK3	MDLVGVASPEPGTAAAWGPSKCPWAIPQNTISCSLADVMSEQLAKELQLEEEAAVFPEVAVAEGPFITGENIDTSSDLMLAQMLQMEYDREYDAQLRREEKKFNGDSKVSISFENYRKVHPYEDSDSSEDEVDWQDTRDDPYRPAKPVPTPKKGFIGKGKDITTKHDEVVCGRKNTARMENFAPEFQVGDGIGMDLKLSNHVFNALKQHAYSEERRSARLHEKKEHSTAEKAVDPKTRLLMYKMVNSGMLETITGCISTGKESVVFHAYGGSMEDEKEDSKVIPTECAIKVFKTTLNEFKNRDKYIKDDFRFKDRFSKLNPRKIIRMWAEKEMHNLARMQRAGIPCPTVVLLKKHILVMSFIGHDQVPAPKLKEVKLNSEEMKEAYYQTLHLMRQLYHECTLVHADLSEYNMLWHAGKVWLIDVSQSVEPTHPHGLEFLFRDCRNVSQKGGVKEALSERELFNAVSGLNITADNEADFLAEIEALEKMNEDHVQKNGRKAASFLKDDGDPPLLYDE	916.281	3113.23	2.5e-05	0.000125	1025.62	6467.49	3419.16	7650.05	1218.53	5529.64	1799.54	6775.62	1845.63	3418.82	3250.56	4162.44	231.256	451.474	552.114	735.266	588.89	1531.67	1678.26	1722.24	587.767	2348.89	2248.7	2296.17
B04R16C05	phosphoinositide-3-kinase, class 2, alpha polypeptide	NM_002645.1	PV5586	PIK3C2A	WPPGLPGPSTYALPSIYPSTYSKQAAFQNGFNPRMPTFPSTEPIYLSLPGQSPYFSYPLTPATPFHPQGSLPIYRPVVSTDMAKLFDKIASTSEFLKNGKARTDLEITDSKVSNLQVSPKSEDISKFDWLDLDPLSKPKVDNVEVLDHEEEKNVSSLLAKDPWDAVLLEERSTANCHLERKVNGKSLSVATVTRSQSLNIRTTQLAKAQGHISQKDPNGTSSLPTGSSLLQEVEVQNEEMAAFCRSITKLKTKFPYTNHRTNPGYLLSPVTAQRNICGENASVKVSIDIEGFQLPVTFTCDVSSTVEIIIMQALCWVHDDLNQVDVGSYVLKVCGQEEVLQNNHCLGSHEHIQNCRKWDTEIRLQLLTFSAMCQNLARTAEDDETPVDLNKHLYQIEKPCKEAMTRHPVEELLDSYHNQVELALQIENQHRAVDQVIKAVRKICSALDGVETLAITESVKKLKRAVNLPRSKTADVTSLFGGEDTSRSSTRGSLNPENPVQVSINQLTAAIYDLLRLHANSGRSPTDCAQSSKSVKEAWTTTEQLQFTIFAAHGISSNWVSNYEKYYLICSLSHNGKDLFKPIQSKKVGTYKNFFYLIKWDELIIFPIQISQLPLESVLHLTLFGILNQSSGSSPDSNKQRKGPEALGKVSLPLCDFRRFLTCGTKLLYLWTSSHTNSVPGTVTKKGYVMERIVLQVDFPSPAFDIIYTTPQVDRSIIQQHNLETLENDIKGKLLDILHKDSSLGLSKEDKAFLWEKRYYCFKHPNCLPKILASAPNWKWGNLAKTYSLLHQWPALYPLIALELLDSKFADQEVRSLAVTWIEAISDDELTDLLPQFVQALKYEIYLNSSLVQFLLSRALGNIQIAHNLYWLLKDALHDVQFSTRYEHVLGALLSVGGKRLREELLKQTKLVQLLGGVAEKVRQASGSARQVVLQRSMERVQSFFQKNKCRLPLKPSLVAKELNIKSCSFFSSNAVPLKVTMVNADPLGEEINVMFKVGEDLRQDMLALQMIKIMDKIWLKEGLDLRMVIFKCLSTGRDRGMVELVPASDTLRKIQVEYGVTGSFKDKPLAEWLRKYNPSEEEYEKASENFIYSCAGCCVATYVLGICDRHNDNIMLRSTGHMFHIDFGKFLGHAQMFGSFKRDRAPFVLTSDMAYVINGGEKPTIRFQLFVDLCCQAYNLIRKQTNLFLNLLSLMIPSGLPELTSIQDLKYVRDALQPQTTDAEATIFFTRLIESSLGSIATKFNFFIHNLAQLRFSGLPSNDEPILSFS	448.309	3083.94	0.000134	7.6e-05	957.061	7256.65	6318.57	4416.9	298.502	3853.73	1794.34	2867.79	269.313	4789.19	5579.73	6139.74	137.766	433.357	549.85	772.979	447.643	1680.79	1076.26	1540.82	579.567	2056.64	1822.26	2561.42
B44R15C05	chromosome 6 open reading frame 106 (C6orf106), transcript variant 1	NM_024294.1	IOH5168	C6orf106	MEGMDVDLDPELMQKFSCLGTTDKDVLISEFQRLLGFQLNPAGCAFFLDMTNWNLQAAIGAYYDFESPNISVPSMSFVEDVTIGEGESIPPDTQFVKTWRIQNSGAEAWPPGVCLKYVGGDQFGHVNMVMVRSLEPQEIADVSVQMCSPSRAGMYQGQWRMCTATGLYYGDVIWVILSVEVGGLLGVTQQLSSFETEFNTQPHRKVEGNFNPFASPQKNRQSDENNLKDPGGSEFDSISKNTWAPAPDTWAPAPDQTEQDQNRLSQNSVNLSPSSHANNLSVVTYSKGLHGPYPFGQS	893.318	3079.54	0.00033	0.00047	1304.13	2248.9	3610.68	9039.82	466.089	3259.62	2566.37	6724.22	1025.48	2158.26	4713.35	5298.71	342.912	906.584	999.53	670.812	852.983	1681.06	1936.72	2367.87	1368.31	2929.22	2868.4	1451.5
B27R13C21	DNA segment on chromosome 4 (unique) 234 expressed sequence (D4S234E), transcript variant 1	NM_014392.1	IOH4792	D4S234E	MVKLGNNFAEKGTKQPLLEDGFDTIPLMTPLDVNQLQFPPPDKVVVKTKTEYEPDRKKGKARPPQIAEFTVSITEGVTERFKVSVLVLFALAFLTCVVFLVVYKVYKYDRACPDGFVLKNTQCIPEGLESYYAEQDSSAREKFYTVINHYNLAKQSITRSVSPWMSVLSEEKLSEQETEAAEKSA	913.446	3074.71	0.000251	0.0002	1575.29	4809.43	5678.82	4347.74	1502.98	3196.03	3154.38	3842.41	795.601	4516.71	4406.87	4013.84	212.852	1018.85	847.697	756.477	344.832	2669.55	2134.54	2220.87	1049.13	3069.21	2535.62	2125.78
B14R04C03	TNF receptor-associated factor 6 (TRAF6)	BC031052.1	IOH22518	TRAF6	MSLLNCENSCGFSQSESDCCVAMASSCSAVTKDDSVGGTASTGNLSSSFMEEIQGYDVEFDPPLESKYECPICLMALREAVQTPCGHRFCKACIIKSIRDAGHKCPVDNEILLENQLFPDNFAKREILSLMVKCPNEGCLHKMELRHLEDHQAHCEFALMDCPQCQRPFQKFHINIHILKDCPRRQVSCDNCAASMAFEDKEIHDQNCPLANVICEYCNTILIREQMPNHYDLDCPTAPIPCTFSTFGCHEKMQRNHLARHLQENTQSHMRMLAQAVHSLSVIPDSGYISEVRNFQETIHQLEGRLVRQDHQIRELTAKMETQSMYVSELKRTIRTLEDKVAEIEAQQCNGIYIWKIGNFGMHLKCQEEEKPVVIHSPGFYTGKPGYKLCMRLHLQLPTAQRCANYISLFVHTMQGEYDSHLPWPFQGTIRLTILDQSEAPVRQNHEEIMDAKPELLAFQRPTIPRNPKGFGYVTFMHLEALRQRTFIKDDTLLVRCEVSTRFDMGSLRREGFQPRSTDAGV	472.677	3031.15	0.001546	0.0002	551.88	9079.44	5583.57	3329.57	361.84	2121.32	2556.61	2824.61	449.771	4183.02	4174.39	3335.19	173.442	1524.57	1165.33	1551.69	703.398	1175.33	1505.68	2604.08	595.731	2427.68	2134.65	3283.93
B18R07C13	RAD23 homolog A (S. cerevisiae) (RAD23A)	NM_005053.2	IOH22983	RAD23A	MAVTITLKTLQQQTFKIRMEPDETVKVLKEKIEAEKGRDAFPVAGQKLIYAGKILSDDVPIRDYRIDEKNFVVVMVTKTKAGQGTSAPPEASPTAAPESSTSFPPAPTSGMSHPPPAAREDKSPSEESAPTTSPESVSGSVPSSGSSGREEDAASTLVTGSEYETMLTEIMSMGYERERVVAALRASYNNPHRAVEYLLTGIPGSPEPEHGSVQESQVSEQPATEAAGENPLEFLRDQPQFQNMRQVIQQNPALLPALLQQLGQENPQLLQQISRHQEQFIQMLNEPPGELADISDVEGEVGAIGEEAPQMNYIQVTPQEKEAIERLKALGFPESLVIQAYFACEKNENLAANFLLSQNFDDE	670.126	3021.3	0.005113	0.001211	1617.23	3610.68	3990.72	6506.67	302.962	4013.85	5622.47	5987.91	623.468	3288.52	4841.68	5697.17	102.558	338.41	275.451	364.178	490.943	1380.61	1280.15	1482.92	883.588	1512.65	1369.18	2820.28
B07R14C03	EP300-interacting inhibitor of differentiation 3	BC027612.2	IOH11844	EID3	MKMDVSVRAAGCSDDLSSGEADVDPKLLELTADEEKCRSIRRQYRQLMYCVRQNREDIVSSANNSLTEALEEANVLFDGVSRTREAALDARFLVMASDLGKEKAKQLNSDMNFFNQLAFCDFLFLFVGLNWMEGDPDKLSDCDDSIALSFWKAIEKEATSWMVKAETFHFVFGSFKLERSAPKPRLEHQKKVRKMEENGNMPTKLQKLDLSSYPEATEKNVERILGLLQTYFRKYPDTPVSYFEFVIDPNSFSRTVENIFYVSFIVRDGFARIRLDEDRLPILEPMNVNQMGEGNDSSCHGRKQGVISLTLQEWKNIVAAFEISEAMITYSSY	519.329	3014.07	0.00015	7.6e-05	658.936	10347	4348.96	3462	587.308	3125.14	1592.3	2406.63	568.975	4825.64	3966.1	3565.29	190.409	966.591	1064.38	1290.87	478.952	2266.75	1722.05	1994.73	631.396	2964	2796.81	1548.04
B25R19C13	Low-density lipoprotein receptor-related protein 10	NM_014045.1	IOH3680	LRP10	MEAEIVQQQAPPSYGQLIAQGAIPPVEDFPTENPNDNSVLGNLRSLLQILRQDMTPGGGPGARRRQRGRLMRRLVRRLRRWGLLPRTNTPARASEARSQVTPSAAPLEALDGGTGPAREGGAVGGQDGEQAPPLPIKAPLPSASTSPAPTTVPEAPGPLPSLPLEPSLLSGVVQALRGRLLPSLGPPGPTRSPPGPHTAVLALEDEDDVLLVPLAEPGVWVAEAEDEPLLT	1895.71	2962.97	0.020405	0.003796	881.33	3110.88	3104.66	4909.15	1682.76	1819.68	5477.29	1054.01	518.389	5466.65	3929.68	2495.65	128.172	2300.7	1871.55	1420.62	210.703	3984.68	3269.4	3207.19	7952.9	1998.67	2912.95	1000.09
B41R05C01	tubulin tyrosine ligase-like family, member 2 (TTLL2)	BC047411.1	IOH26516	TTLL2	MRGRDLCSSTQSQALGSLRTTTPAFTLNIPSEANHTEQPPAGLGARLQEAGVSIPPRRGRPTPTLEKKKKPHLMAEDEPSGALLKPLVFRVDETTPAVVQSVLLERGWNKFDKQEQNAEDWNLYWRTSSFRMTEHNSVKPWQQLNHHPGTTKLTRKDCLAKHLKHMRRMYGTSLYQFIPLTFVMPNDYTKFVAEYFQERQMLGTKHSYWICKPAELSRGRGILIFSDFKDFIFDDMYIVQKYISNPLLIGRYKCDLRIYVCVTGFKPLTIYVYQEGLVRFATEKFDLSNLQNNYAHLTNSSINKSGASYEKIKEVIGHGCKWTLSRFFSYLRSWDVDDLLLWKKIHRMVILTILAIAPSVPFAANCFELFGFDILIDDNLKPWLLEVNYSPALTLDCSTDVLVKRKLVHDIIDLIYLNGLRNEGGEASNATHGNSNIDAAKSDRGGLDAPDCLPYDSLSFTSRMYNEDDSVVEKAVSVRPEAAPASQLEGEMSGQDFHLSTREMPQSKPKLRSRHTPHKTLMPYASLFQSHSCKTKTSPCVLSDRGKAPDPQAGNFVLVFPFNEATLGASRNGLNVKRIIQELQKLMNKQHS	1067.04	2961.82	0.001106	0.000574	1829.04	6065.8	5446.9	2929.79	959.848	3448.61	2335.88	3879.56	693.225	4026.37	3563.42	4552.47	503.975	866.587	1104.38	906.741	978.091	2696.59	1821.19	2106.69	1438.07	3416.52	2457.04	1688.15
B19R08C03	heat shock 70kDa protein 5 (glucose-regulated protein, 78kDa) (HSPA5)	NM_005347.2	IOH14762	HSPA5	MKLSLVAAMLLLLSAARAEEEDKKEDVGTVVGIDLGTTYSCVGVFKNGRVEIIANDQGNRITPSYVAFTPEGERLIGDAAKNQLTSNPENTVFDAKRLIGRTWNDPSVQQDIKFLPFKVVEKKTKPYIQVDIGGGQTKTFAPEEISAMVLTKMKETAEAYLGKKVTHAVVTVPAYFNDAQRQATKDAGTIAGLNVMRIINEPTAAAIAYGLDKREGEKNILVFDLGGGTFDVSLLTIDNGVFEVVATNGDTHLGGEDFDQRVMEHFIKLYKKKTGKDVRKDNRAVQKLRREVEKAKRALSSQHQARIEIESFYEGEDFSETLTRAKFEELNMDLFRSTMKPVQKVLEDSDLKKSDIDEIVLVGGSTRIPKIQQLVKEFFNGKEPSRGINPDEAVAYGAAVQAGVLSGDQDTGDLVLLDVCPLTLGIETVGGVMTKLIPRNTVVPTKKSQIFSTASDNQPTVTIKVYEGERPLTKDNHLLGTFDLTGIPPAPRGVPQIEVTFEIDVNGILRVTAEDKGTGNKNKITITNDQNRLTPEEIERMVNDAEKFAEEDKKLKERIDTRNELESYAYSLKNQIGDKEKLGGKLSSEDKETMEKAVEEKIEWLESHQDADIEDFKAKKKELEEIVQPIISKLYGSAGPPPTGEEDTAEKDEL	723.636	2930.02	0.003419	0.00031	1099.23	2774.22	3263.8	2546.61	1011.46	2098.18	1428.13	1330.26	573.761	4135.51	3404.73	2457.51	397.108	3052.29	2645.31	2126.05	614.346	3649.22	3343.08	3939.6	645.909	3227.36	4091.19	3227.36
B39R09C01	ubiquitin domain containing 2 (UBTD2)	NM_152277.1	IOH11072	UBTD2	MTDGQLRSKRDEFWDTAPAFEGRKEIWDALKAAAHAFESNDHELAQAIIDGANITLPHGALTECYDELGNRYQLPVYCLAPPINMIEEKSDIETLDIPEPPPNSGYECQLRLRLSTGKDLKLVVRSTDTVFHMKRRLHAAEGVEPGSQRWFFSGRPLTDKMKFEELKIPKDYVVQVIVSQPVQNPTPVEN	437.331	2899.59	0.002023	0.000383	1069.68	3265.39	4146.83	6373.35	363.203	4513.67	1984.23	5510.94	361.439	3160.26	4897.8	4802.8	66.5845	306.929	386.472	406.507	339.321	1177.71	1512.73	2280.45	423.754	2805.42	2004.4	2656.79
B19R03C05	huntingtin interacting protein 2 (HIP2)	NM_005339.3	IOH13913	HIP2	MANIAVQRIKREFKEVLKSEETSKNQIKVDLVDENFTELRGEIAGPPDTPYEGGRYQLEIKIPETYPFNPPKVRFITKIWHPNISSVTGAICLDILKDQWAAAMTLRTVLLSLQALLAAAEPDDPQDAVVANQYKQNPEMFKQTARLWAHVYAGAPVSSPEYTKKIENLCAMGFDRNAVIVALSSKSWDVETATELLLSN	457.329	2885.3	0.000528	0.000842	1192.19	2572.3	3334.12	7795.34	247.605	3117.41	3094.91	5914.71	407.672	2027.87	4818.4	7802.1	64.5993	399.821	376.377	430.219	222.677	1220.17	1230.96	1877.2	609.225	1794.97	1195.08	2933.53
B05R13C13	Platelet-derived growth factor alpha polypeptide (PDGFA), transcript variant 1, mRNA	NM_002607.4	IOH35279	PDGFA	MRTLACLLLLGCGYLAHVLAEEAEIPREVIERLARSQIHSIRDLQRLLEIDSVGSEDSLDTSLRAHGVHATKHVPEKRPLPIRRKRSIEEAVPAVCKTRTVIYEIPRSQVDPTSANFLIWPPCVEVKRCTGCCNTSSVKCQPSRVHHRSVKVAKVEYVRKKPKLKEVQVRLEEHLECACATTSLNPDYREEDTGRPRESGKKRKRKRLKPT	519.112	2846.71	0.002098	0.00031	1007.19	3581.74	3728.3	5412.85	591.855	1543.25	3710.51	3239.03	336.836	5727.6	3594.87	5044.5	173.498	661.746	668.705	800.944	476.33	1750.37	1410.03	2183.27	528.959	3287.94	2163.06	2732.04
B06R05C05	embigin homolog (mouse) (EMB)	NM_198449.1	IOH29134	EMB	MRALPGLLEARARTPRLLLLQCLLAAARPSSADGSAPDSPFTSPPLREEIMANNFSLESHNISLTEHSSMPVEKNITLERPSNVNLTCQFTTSGDLNAVNVTWKKDGEQLENNYLVSATGSTLYTQYRFTIINSKQMGSYSCFFREEKEQRGTFNFKVPELHGKNKPLISYVGDSTVLTCKCQNCFPLNWTWYSSNGSVKVPVGVQMNKYVINGTYANETKLKITQLLEEDGESYWCRALFQLGESEEHIELVVLSYLVPLKPFLVIVAEVILLVATILLCEKYTQKKKKHSDEGKEFEQIEQLKSDDSNGIENNVPRHRKNESLGQ	934.863	2845.58	0.00111	0.0002	2719.54	4163.47	3577.44	4636.14	819.721	4870.58	2505.69	4250.57	457.622	4850.42	4920.45	4950.78	349.931	413.106	372.45	517.257	519.826	1868.53	1513.44	1453.36	742.539	2391.29	1910.69	2054.85
B04R12C11	chromosome 9 open reading frame 97 (C9orf97)	NM_139246.3	IOH27557	C9orf97	MSLINPSSSLKAELDGSTKKKYSFAKKKAFALFVKTKEVPTKRSFECKEKLWKCCQQLFTDQTSIHRHVATQHADEIYHQTASILKQLAVTLSTSKSLSSADEKNPLKECLPHSHDVSAWLPDISCFNPDELISGQGSEEGEVLLYYCYHDLEDPQWICAWQTALCQHLHLTGKIRIAAEGINGTVGGSKLATRLYVEVMLSFPLFKDDLCKDDFKTSKGGAHCFPELRVGVFEEIVPMGISPKKISYKKPGIHLSPGEFHKEVEKFLSQANQEQSDTILLDCRNFYESKIGRFQGCLAPDIRKFSYFPSYVDKNLELFREKRVLMYCTGGIRCERGSAYLKAKGVCKEVFQLKGGIHKYLEEFPDGFYKGKLFVFDERYALSYNSDVVSECSYCGARWDQYKLCSTPQCRQLVLTCPACQGQGFTACCVTCQDKGSRKVSGPMQDSFKEECECTARRPRIPRELLQHVRQPVSPEPGPDADEDGPVLM	984.26	2819.75	0.000507	0.00031	1348.48	5584.15	5277.28	2297.68	1352.8	2241.67	2205.07	2021.73	608.857	3114.58	3655.85	3704.08	892.19	1103.94	1307.41	1894.56	712.76	2737.82	2568.14	2528.24	990.465	2490.32	2340.65	3682.35
B42R11C21	pellino homolog 1 (Drosophila) (PELI1)	NM_020651.2	IOH26519	PELI1	MFSPDQENHPSKAPVKYGELIVLGYNGSLPNGDRGRRKSRFALFKRPKANGVKPSTVHIACTPQAAKAISNKDQHSISYTLSRAQTVVVEYTHDSNTDMFQIGRSTESPIDFVVTDTVPGSQSNSDTQSVQSTISRFACRIICERNPPFTARIYAAGFDSSKNIFLGEKAAKWKTSDGQMDGLTTNGVLVMHPRNGFTEDSKPGIWREISVCGNVFSLRETRSAQQRGKMVEIETNQLQDGSLIDLCGATLLWRTAEGLSHTPTVKHLEALRQEINAARPQCPVGFNTLAFPSMKRKDVVDEKQPWVYLNCGHVHGYHNWGNKEERDGKDRECPMCRSVGPYVPLWLGCEAGFYVDAGPPTHAFSPCGHVCSEKTTAYWSQIPLPHGTHTFHAACPFCAHQLAGEQGYIRLIFQGPLD	768.392	2806.79	0.002298	0.0002	701.823	2764.63	815.714	4854.36	2318.43	385.706	1101.64	826.723	313.166	4130.34	3016.56	1650.88	312.344	3753.61	3796.35	3239.45	523.262	2364.26	1645.25	5325.63	441.328	5086.82	3739.33	2025.02
B15R17C17	Sequestosome-1	BC005857.1	IOH5858	SQSTM1	MAMSYLKDDIFRIYIKEKKECRRDHRPPCAQEAPRNMVHPNVICDGCNGPVVGTRYKCSVCPDYDLCSVCEGKGLHRGHTKLAFPSPFGHLSEGFSHSRWLRKVKHGHFGWPGWEMGPPGNWSPRPPRAGEARPGPTAESASGPSEDPSVNFLKNVGESVAAALSPLGIEVDIDVEHGGKRSRLTPVSPESSSTEEKSSSQPSSCCSDPSKPGGNVEGATQSLAEQMRKIALESEGRPEEQMESDNCSGGDDDWTHLSSKEVDPSTGELQSLQMPESEGPSSLDPSQEGPTGLKEAALYPHLPPEADPRLIESLSQMLSMGFSDEGGWLTRLLQTKNYDIGAALDTIQYSKHPPPL	676.674	2776.79	0.001028	0.0002	427.372	2966.87	2512.39	7007.08	1775.23	1360.26	1296.11	1103.16	498.277	2771.06	4133.83	2800.82	425.596	2374.42	2596.89	1494.16	672.192	1472.07	1425.69	4804.03	261.374	2876.85	3300.45	3686.09
B43R05C21	membrane-associated ring finger (C3HC4) 3 (MARCH3)	NM_178450.2	IOH26430	MARCH3	MTTSRCSHLPEVLPDCTSSAAPVVKTVEDCGSLVNGQPQYVMQVSAKDGQLLSTVVRTLATQSPFNDRPMCRICHEGSSQEDLLSPCECTGTLGTIHRSCLEHWLSSSNTSYCELCHFRFAVERKPRPLVEWLRNPGPQHEKRTLFGDMVCFLFITPLATISGWLCLRGAVDHLHFSSRLEAVGLIALTVALFTIYLFWTLVSFRYHCRLYNEWRRTNQRVILLIPKSVNVPSNQPSLLGLHSVKRNSKETVV	411.487	2758.05	0.001327	0.000249	630.937	2976.3	3801.66	7664.6	500.284	1899.79	1444.39	1554.34	155.065	3967.93	4540.47	4769.79	134	899.513	866.054	731.111	353.513	2376.64	1899.98	2417.07	695.12	2573.85	3526.83	1734.51
B18R17C17	ankyrin repeat and BTB (POZ) domain containing 1 (ABTB1), transcript variant 3	NM_172028.1	IOH42497	ABTB1	MWAECGTCWSSETWRYYACLCGHEELVLYLLANGARCEANTFDGERCLYGALSDPIRRALRDYKQVTASCRRRDYYDDFLQRLLEQGIHSDVVFVVHGKPFRVHRCVLGARSAYFANMLDTKWKGKSVVVLRHPLINPVAFGALLQYLYTGRLDIGVEHVSDCERLAKQCQLWDLLSDLEAKCEKVSEFVASKPGTCVKVLTIEPPPADPRLREDMALLADCALPPELRGDLWELPFPCPDGFNSCPDICFRVAGCSFLCHKAFFCGRSDYFRALLDDHFRESEEPATSGGPPAVTLHGISPDVFTHVLYYMYSDHTELSPEAAYDVLSVADMYLLPGLKRLCGRSLAQMLDEDTVVGVWRVAKLFRLARLEDQCTEYMAKVIEKLVEREDFVEAVKEEAAAVAARQETDSIPLVDDIRFHVASTVQTYSAIEEAQQRLRALEDLLVSIGLDC	733.178	2755.78	0.000797	0.000383	1154.23	4619.54	4366.99	3637.73	813.151	1963.06	1987.51	4137.26	546.73	4242.53	3908.87	4992.13	269.169	1090.96	1158.8	763.044	637.904	2585.21	1341.01	2006.02	977.879	3197.05	2866.21	740.057
B21R19C13	transmembrane protease, serine 4 (TMPRSS4), transcript variant 2	NM_183247.1	IOH44636	TMPRSS4	MDPDSDQPLNSLDVKPLRKPRIPMETFRKVGIPIIIALLSLASIIIVVVLIKVILDKYYFLCGQPLHFIPRKQLCDGELDCPLGEDEEHCVKSFPEGPAVAVRLSKDRSTLQVLDSATGNWFSACFDNFTEALAETACRQMGYSSKPTFRAVEIGPDQDLDVVEITENSQELRMRNSSGPCLSGSLVSLHCLACGKSLKTPRVVGGEEASVDSWPWQVSIQYDKQHVCGGSILDPHWVLTAAHCFRKHTDVFNWKVRAGSDKLGSFPSLAVAKIIIIEFNPMYPKDNDIALMKLQFPLTFSGTVRPICLPFFDEELTPATPLWIIGWGFTKQNGG	558.618	2754.04	0.000599	0.000842	987.313	4998.93	3979.86	4067.38	546.318	3766.54	2881.29	2843.73	581.34	3874.98	4237.33	3776.74	146.34	727.746	695.924	608.536	525.454	2462.85	1398.06	2043.35	564.943	2596.12	2117.39	2495.95
B03R14C19	cysteine conjugate-beta lyase 2 (CCBL2)	BC000819.1	IOH3103	CCBL2	MVRMAGATPVFIPLRSKPVYGKRWSSSDWTLDPQELESKFNSKTKAIILNTPHNPLGKVYNREELQVIADLCIKYDTLCISDEVYEWLVYSGNKHLKIATFPGMWERTITIGSAGKTFSVTGWKLGWSIGPNHLIKHLQTVQQNTIYTCATPLQEALAQAFWIDIKRMDDPECYFNSLPKELEVKRDRMVRLLESVGLKPIVPDGGYFIIADVSLLDPDLSDMKNNEPYDYKFVKWMTKHKKLSAIPVSAFCNSETKSQFEKFVRFCFIKKDSTLDAAEEIIKAWSVQKS	576.788	2752.74	7.7e-05	0.000249	1177.16	4881.02	4520.56	4591.7	683.978	4158.4	2153.51	2796.11	372.065	3763.89	4732.65	4626.97	144.921	495.52	576.013	748.695	440.756	1828.29	1957.42	1380.87	641.851	2137.57	2003.34	2196.8
B44R02C13	exosome component 3 (EXOSC3)	BC002437.1	IOH4246	EXOSC3	MAEPASVAAESLAGSRARAARTVLGQVVLPGEELLLPEQEDAEGPGGAVERPLSLNARACSRVRVVCGPGLRRCGDRLLVTKCGRLRHKEPGSGSGGGVYWVDSQQKRYVPVKGDHVIGIVTAKSGDIFKVDVGGSEPASLSYLSFEGATKRNRPNVQVGDLIYGQFVVANKDMEPEMVCIDSCGRANGMGVIGQDGLLFKVTLGLIRKLLAPDCEIIQEVGKLYPLEIVFGMNGRIWVKAKTIQQTLILANILEACEHMTSDQRKQIFSRLAES	938.498	2685.02	0.002532	0.003261	1190.02	3682.38	7617.09	2866.27	1100.15	2783.34	2713.88	2886.85	1067.61	3461.68	3328.37	2760.48	512.675	1000.54	913.708	782.022	762.742	1820.06	2150.91	2252.34	997.797	2520.87	2949.81	1839.67
B18R20C09	mannose-6-phosphate receptor (cation dependent) (M6PR)	NM_002355.2	IOH40579	M6PR	MFPFYSCWRTGLLLLLLAVAVRESWQTEEKTCDLVGEKGKESEKELALVKRLKPLFNKSFESTVGQGSDTYIYIFRVCREAGNHTSGAGLVQINKSNGKETVVGRLNETHIFNGSNWIMLIYKGGDEYDNHCGKEQRRAVVMISCNRHTLADNFNPVSEERGKVQDCFYLFEMDSSLACSPEISHLSVGSILLVTFASLVAVYVVGGFLYQRLVVGAKGMEQFPHLAFWQDLGNLVADGCDFVCRSKPRNVPAAYRGVGDDQLGEESEERDDHLLPM	828.633	2677.77	0.000839	0.000383	913.631	3678.07	3324.05	3382.23	708.823	3148.63	1458.45	3199.5	1077.38	3293.72	3019.49	3029.78	408.388	1662.28	1497.69	1530.63	1032.18	2724.17	1949.77	2748.72	831.392	2823.6	2260.98	3468.08
B17R18C07	angiopoietin-like 2 (ANGPTL2)	BC012368.1	IOH10555	ANGPTL2	MRPLCVTCWWLGLLAAMGAVAGQEDGFEGTEEGSPREFIYLNRYKRAGESQDKCTYTFIVPQQRVTGAICVNSKEPEVLLENRVHKQELELLNNELLKQKRQIETLQQLVEVDGGIVSEVKLLRKESRNMNSRVTQLYMQLLHEIIRKRDNALELSQLENRILNQTADMLQLASKYKDLEHKYQHLATLAHNQSEIIAQLEEHCQRVPSARPVPQPPPAAPPRVYQPPTYNRIINQISTNEIQSDQNLKVLPPPLPTMPTLTSLPSSTDKPSGPWRDCLQALEDGHDTSSIYLVKPENTNRLMQVWCDQRHDPGGWTVIQRRLDGSVNFFRNWETYKQGFGNIDGEYWLGLENIYWLTNQGNYKLLVTMEDWSGRKVFAEYASFRLEPESEYYKLRLGRYHGNAGDSFTWHNGKQFTTLDRDHDVYTGNCAHYQKGGWWYNACAHSNLNGVWYRGGHYRSRYQDGVYWAEFRGGSYSLKKVVMMIRPNPNTFH	1089.15	2655.45	0.021819	0.003796	1828.71	6049.56	5343.03	2817.23	738.744	4031.65	3228.22	4316.31	496.695	4790.91	4849.83	3433.45	166.39	532.666	465.959	398.623	527.626	1492.67	866.594	1409.77	2776.74	1493.1	1078.14	1200.43
B17R15C09	phosphodiesterase 8A (PDE8A), transcript variant 4	NM_173456.1	IOH45493	PDE8A	MGYQSGELIGKELGEVPINEKKADLLDTINSCIRIGKEWQGIYYAKKKNGDNIQQNVKIIPVIGQGGKIRHYVSIIRVCNGNNKAEKISECVQSDTHTDNQTGKHKDRRKGSLDVKAVASRATEVSSQRRHSSMARIHSMTIEAPITKVINIINAAQESSPMPVTEALDRVLEILRTTELYSPQFGAKDDDPHANDLVGGLMSDGLRRLSGNEYVLSTKNTQMVSSNIITPISLDDVPPRIARAMENEEYWDFDIFELEAATHNRPLIYLGLKMFARFGICEFLHCSESTLRSWLQIIEANYHSSNPYHNSTHSADVLHATAYFLSKERIKETLDPIDEVAALIAATIHDVDHPGRTNSFLCNAGSELAILYNDTAVLESHHAALAFQLTTGDDKCNIFKNMERNDYRTLRQGIIDMVLATEMTKHFEHVNKFVNSINKPLATLEENGETDKNQEVINTMLRTPENRTLIKRMLIKCADVSNPCRPLQYCIEWAARISEEYFSQTDEEKQQGLPVVMPVFDRNTCSIPKSQISFIDYFITDMFDAWDAFVDLPDLMQHLDNNFKYWKGLDEMKLRNLRPPPE	739.387	2636.92	0.004272	0.001443	1755.86	4173.33	5329.82	2936.55	446.43	4506.95	4099.32	4112.65	968.234	3010.85	4060.13	3121.56	217.074	723.872	467.842	479.101	480.185	1644.46	1291.99	1690.89	568.544	1987.41	1663.56	2164.25
B28R16C15	Small ubiquitin-related modifier 4	NM_001002255.1	IOH50186	SUMO4	MANEKPTEEVKTENNNHINLKVAGQDGSVVQFKIKRQTPLSKLMKAYCEPRGLSVKQIRFRFGGQPISGTDKPAQLEMEDEDTIDVFQQPTGGVY	676.221	2614.58	0.000587	0.0002	811.768	4064.17	4050.33	4000.18	791.316	2038.37	2854.87	3177.94	1100.92	3147.6	3457.16	2407.3	255.017	1290.17	1272.07	1348.81	341.465	2282.25	2152.92	2412.22	756.836	2581.7	2300.45	2223.89
B09R03C17	zinc finger protein 313 (ZNF313)	NM_018683.2	IOH10466	ZNF313	MAAQQRDCGGAAQLAGPAAEADPLGRFTCPVCLEVYEKPVQVPCGHVFCSACLQECLKPKKPVCGVCRSALAPGVRAVELERQIESTETSCHGCRKNFFLSKIRSHVATCSKYQNYIMEGVKATIKDASLQPRNVPNRYTFPCPYCPEKNFDQEGLVEHCKLFHSTDTKSVVCPICASMPWGDPNYRSANFREHIQRRHRFSYDTFVDYDVDEEDMMNQVLQRSIIDQ	2043.24	2609.79	0.01391	0.002023	1568.68	7572.64	2602.58	2226.14	1346.64	1732.85	3323.54	4190.72	1417	2813.7	2835.94	3874.37	985.911	1264.79	1077.79	1191.18	2132.07	1759.8	2166.95	2454.3	4809.16	2162.4	1750.88	1975.66
B09R19C17	proline rich 15 (PRR15)	NM_175887.2	IOH27336	PRR15	MADSGDAGSSGPWWKSLTNSRKKSKEAAVGVPPPAQPAPGEPTPPAPPSPDWTSSSRENQHPNLLGGAGEPPKPDKLYGDKSGSSRRNLKISRSGRFKEKRKVRATLLPEAGRSPEEAGFPGDPHEDKQ	1975.18	2604.26	0.008397	0.003261	3185.68	2586.54	2560.14	6354.68	1586.37	3238.32	3766.85	4168.58	876.252	5775.91	4242.25	4381.68	1254.47	473.971	446.163	623.429	2105.9	1214.71	1265.64	834.892	2842.42	1445.6	1638.31	1858.98
B41R18C05	A-Raf proto-oncogene serine/threonine-protein kinase	BC002466.1		ARAF	MEPPRGPPANGAEPSRAVGTVKVYLPNKQRTVVTVRDGMSVYDSLDKALKVRGLNQDCCVVYRLIKGRKTVTAWDTAIAPLDGEELIVEVLEDVPLTMHNFVRKTFFSLAFCDFCLKFLFHGFRCQTCGYKFHQHCSSKVPTVCVDMSTNRQQFYHSVQDLSGGSRQHEAPSNRPLNELLTPQGPSPRTQHCDPEHFPFPAPANAPLQRIRSTSTPNVHMVSTTAPMDSNLIQLTGQSFSTDAAGSRGGSDGTPRGSPSPASVSSGRKSPHSKSPAEQRERKSLADDKKKVKNLGYRDSGYYWEVPPSEVQLLKRIGTGSFGTVFRGRWHGDVAVKVLKVSQPTAEQAQAFKNEMQVLRKTRHVNILLFMGFMTRPGFAIITQWCEGSSLYHHLHVADTRFDMVQLIDVARQTAQGMDYLHAKNIIHRDLKSNNIFLHEGLTVKIGDFGLATVKTRWSGAQPLDQPSGSVLWMAAEVIRMQDPNPYSFQSDVYAYGVVLYELMTGSLPYSHIGCRDQIIFMVGRGYLSPDLSKISSNCPKAMRRLLSDCLKFQREERPLFPQILATIELLQRSLPKIERSASEPSLHRTQADELPACLLSAARLVP	789.068	2592.77	0.002839	0.001443	2427.03	4812.06	1350.93	6068.35	202.621	2659.47	2653.18	3355.46	280.564	3641.79	4146.14	5212.91	284.659	465.782	627.361	385.645	600.004	2134.39	1176.73	1516.21	939.528	2751.27	2196.55	1515.65
B10R09C19	chromosome 9 open reading frame 123 (C9orf123)	BC009510.1	IOH12049	C9orf123	MGSRLSQPFESYITAPPGTAAAPAKPAPPATPGAPTSPAEHRLLKTCWSCRVLSGLGLMGAGGYVYWVARKPMKMGYPPSPWTITQMVIGLSENQGIATWGIVVMADPKGKAYRVV	764.086	2589.53	0.0011	0.0002	945.365	3977.39	3393.99	3886.66	987.944	2448.74	1570.15	2900.92	605.351	3537.8	3930.89	3639	335.178	1275.82	1119.54	1220.41	811.258	1985.86	1903.94	2682.03	899.417	2543.56	2090.38	2504.38
B21R19C05	olfactory receptor, family 4, subfamily D, member 6 (OR4D6)	NM_001004708.1	IOH28245	OR4D6	MDQINHTNVKEFFFLELTRSRELEFFLFVVFFAVYVATVLGNALIVVTITCESRLHTPMYFLLRNKSVLDIVFSSITVPKFLVDLLSDRKTISYNDCMAQIFFFHFAGGADIFFLSVMAYDRYLAIAKPLHYVTMMRKEVWVALVVASWVSGGLHSIIQVILMLPFPFCGPNTLDAFYCYVLQVVKLACTDTFALELFMISNNGLVTLLWFLLLLGSYTVILVMLRSHSGEGRNKALSTCTSHMLVVTLHFVPCVYIYCRPFMTLPMDTTISINNTVITPMLNPIIYSLRNQEMKSAMQRLQRRLGPSESRKWG	772.387	2588.25	0.005212	0.002381	1049.67	4762.32	5137.55	3313.61	295.652	3067.13	4228.79	3486.14	775.609	3195.46	3246.69	3604.57	117.198	715.961	603.252	631.468	311.952	2208.19	1745	1630.71	2084.24	1524.92	1437.68	2049.02
B17R07C17	chromosome 11 open reading frame 72 (C11orf72)	NM_173578.1	IOH42338	C11orf72	MTQLPELGLRSPNNKSPTGPHPLEHLLARLLKRRRRSTLMSSPRSLLCSISGPGSHLLSTHPILCHSVYQPPQPASRPQAKRYQGLLPVPLAPHPLCLSGQLYLPNIPCTVIDGCGPVISHLKLTMYPWGLPPSHLGSSSPFSANMEQWDYYKSQTRFAPFLPESFCGSPLPSEQSSRPFGLAFKVLCAATCQPPQFQLLWLCPYKLDLHQRICLPPNLALVLLGALWTSPPPGSFLQPPYNRPYKLYKTN	933.635	2585.14	0.001414	0.001012	1580.07	4676.09	4591.85	2417.86	998.839	3065.04	2808.35	3233.25	656.584	1732.94	4279.3	4170.71	384.298	1089.84	802.109	1135.1	647.671	2244.47	1620.05	2048.59	1334.35	2134.57	1712.11	2770.37
B11R20C03	PHD finger protein 7 (PHF7), transcript variant 1	NM_016483.3	IOH22255	PHF7	MKTVKEKKECQRLRKSAKTRRVTQRKPSSGPVCWLCLREPGDPEKLGEFLQKDNISVHYFCLILSSKLPQRGQSNRGFHGFLPEDIKKEAARASRKICFVCKKKGAAINCQKDQCLRNFHLPCGQERGCLSQFFGEYKSFCDKHRPTQNIQHGHVGEESCILCCEDLSQQSVENIQSPCCSQAIYHRKCIQKYAHTSAKHFFKCPQCNNRKEFPQEMLRMGIHIPDRDAAWELEPGAFSDLYQRYQHCDAPICLYEQGRDSFEDEGRWCLILCATCGSHGTHRDCSSLRSNSKKWECEECSPAAATDYIPENSGDIPCCSSTFHPEEHFCRDNTLEENPGLSWTDWPEPSLLEKPESSRGRRSYSWRSKGVRITNSCKKSK	1938.96	2582.28	0.000922	0.001712	1582.74	5915.49	5371.83	2511.69	2405.65	2359.89	2585.5	3289.01	1108.33	3258.73	2528.33	4405.14	1715.49	1105.29	830.818	1365.83	2344.13	1701.84	1478.16	1514.46	2477.4	2511.29	1783.68	1964.14
B06R08C03	Serine/threonine-protein kinase/endoribonuclease IRE1	NM_001433.1	PMX_10092	ERN1	svvivgkisfcpkdvlghgaegtivyrgmfdnrdvavkrilpecfsfadrevqllresdehpnviryfctekdrqfqyiaielcaatlqeyveqkdfahlglepitllqqttsglahlhslnivhrdlkphnilismpnahgkikamisdfglckklavgrhsfsrrsgvpgtegwiapemlsedckenptytvdifsagcvfvisegshpfgkslqrqanillgacsldclhpekhedviareliekmiamdpqkrpsakhvlkhpffwslekqlqffqdvskggradpaflykvv	612.406	2579.05	0.00346	0.00031	1208.91	4925.94	4158.72	3686.68	518.939	4030.05	2739.24	3425.01	531.533	3567.73	4009.46	4055.74	159.478	428.959	389.253	605.997	537.846	1721.79	1584.93	1338.24	717.724	2021.03	1652.78	2081.37
B46R12C01	DDI1, DNA-damage inducible 1, homolog 2 (S. cerevisiae) (DDI2)	NM_032341.1	IOH7525	DDI2	MLLTVYCVRRDLSEVTFSLQVDADFELHNFRALCELESGIPAAESQIVYAERPLTDNHRSLASYGLKDGDVVILRQKENADPRPPVQFPNLPRIDFSSIAVPGTSSPRQRQPPGTQQSHSSPGEITSSPQGLDNPALLRDMLLANPHELSLLKERNPPLAEALLSGDLEKFSRVLVEQQQDRARREQERIRLFSADPFDLEAQAKIEEDIR	941.646	2564.34	0.005135	0.001712	2097.69	2101.02	3850.26	5408.67	391.35	4901.15	5285.06	5404.95	890.59	2525.86	4448.47	3454.64	282.806	147.899	352.592	261.867	988.133	1121.59	384.295	1248.53	999.307	2220.91	1057.46	1982.96
B14R10C03	U-box domain containing 5 (UBOX5), transcript variant 2	NM_199415.1	IOH26936	UBOX5	MVINLCLPQFRPRIHCNKISADGYEVENLISEDLTKRSHGFRTEYFIKPPVYVTVSFPFNVEICRINIDLTAGGGQNVTGLEMYTSASSSRVSWNTPQCRTLGPAEPSVPDKEAFTLVGKVLLKNQSQVVFSHRGFKARPPFGAMEATLPSPAVVAQELWNKGALSLSHVAHLRICITHVTGGGIPCIKRLEVWGQPAKTCSQEVIDSILLVTSENLPQDVALQAPALPMESDCDPGDQPESQQAPSSLQKLAEIIQDVPEEFLDPITLEIMPCPMLLPSGKVIDQSTLEKCNRSEATWGRVPSDPFTGVAFTPHSQPLPHPSLKARIDHFLLQHSIPGCHLLGRAQTALAVIPSSIVLPSQKRKIEQAEHVPDSNFGVNASCFSATSPLVLPTTSEHTAKKMKATNEPSLTHMDCSTEQPGSILGPECASCKRVFSPYFKKEPVYQLPCGHLLCRPCLGEKQRSLPMTCTACQRPVASQDVLRVHF	940.484	2527.54	0.002058	0.001211	725.18	2761.2	1938.63	4730.12	1140.33	1511.39	1204.88	2305.37	798.345	3261.35	2713.6	2922.55	678.812	2865.56	2469.08	2452.83	1335.48	1737.48	1650.78	3044.77	964.751	2879.42	2249.56	2797.18
B12R15C03	wingless-type MMTV integration site family, member 4 (WNT4)	NM_030761.3	IOH29127	WNT4	MSPRSCLRSLRLLVFAVFSAAASNWLYLAKLSSVGSISEEETCEKLKGLIQRQVQMCKRNLEVMDSVRRGAQLAIEECQYQFRNRRWNCSTLDSLPVFGKVVTQGTREAAFVYAISSAGVAFAVTRACSSGELEKCGCDRTVHGVSPQGFQWSGCSDNIAYGVAFSQSFVDVRERSKGASSSRALMNLHNNEAGRKAILTHMRVECKCHGVSGSCEVKTCWRAVPPFRQVGHALKEKFDGATEVEPRRVGSSRALVPRNAQFKPHTDEDLVYLEPSPDFCEQDMRSGVLGTRGRTCNKTSKAIDGCELLCCGRGFHTAQVELAERCSCKFHWCCFVKCRQCQRLVELHTCR	855.76	2518.49	0.000112	0.000383	1351.48	4043.12	4378.87	3629.91	308.675	3626.32	2069.1	3391.64	758.347	3082.24	4091.03	2886.01	285.362	815.119	763.751	907.596	822.18	1692.1	1805.18	2089.32	1608.51	1539.75	1636.62	2885.18
B46R20C09	ubiquitin specific peptidase 3 (USP3)	BC018113.1	IOH11302	USP3	MECPHLSSSVCIAPDSAKFPNGSPSSWCCSVCRSNKSPWVCLTCSSVHCGRYVNGHAKKHYEDAQVPLTNHKKSEKQDKVQHTVCMDCSSYSTYCYRCDDFVVNDTKLGLVQKVREHLQNLENSAFTADRHKKRKLLENSTLNSKLLKVNGSTTAICATGLRNLGNTCFMNAILQSLSNIEQFCCYFKELPAVELRNGKTAGRRTYHTRSQGDNNVSLVEEFRKTLCALWQGSQTAFSPESLFYVVWKIMPNFRGYQQQDAHEFMRYLLDHLHLELQGGFNGVSRSAILQENSTLSASNKCCINGASTVVTAIFGGILQNEVNCLICGTESRKFDPFLDLSLDIPSQFRSKRSKNQENGPVCSLRDCLRSFTDLEELDETELYMCHKCKKKQKSTKKFWIQKLPKVLCLHLKRFHWTAYLRNKVDTYVEFPLRGLDMKCYLLEPENSGPESCLYDLAAVVVHHGSGVGSGHYTAYATHEGRWFHFNDSTVTLTDEETVVKAKAYILFYVEHQAKAGSDKL	817.279	2509.32	0.006275	0.002381	2035.42	1786.48	5473.34	3463.52	157.84	4263.44	3578.62	3027.66	652.603	3005.37	6226.67	2247.56	409.051	410.952	400.504	339.934	468.523	1677.51	2067.68	1449.4	1180.23	2349.43	1662.63	1736.99
B44R06C03	ninjurin 1 (NINJ1)	BC004440.1	IOH5013	NINJ1	MDSGTEEYELNGGLPPGTPGSPDASPARWGWRHGPINVNHYASKKSAAESMLDIALLMANASQLKAVVEQGPSFAFYVPLVVLISISLVLQIGVGVLLIFLVKYDLNNPAKHAKLDFLNNLATGLVFIIVVVNIFITAFGVQKPLMDMAPQQ	504.896	2498.24	0.000341	0.000125	701.235	3416.5	4191.23	5429.53	262.963	3579.29	3898.28	3124.35	892.181	2070.15	3833.22	3084.51	172.893	543.011	439.924	373.377	369.029	1568.48	1644.56	1644.56	631.076	2072.59	2286.09	1768.61
B10R02C21	heat shock 70kDa protein 4 (HSPA4)	BC002526.1	IOH4058	HSPA4	MSVVGIDLGFQSCYVAVARAGGIETIANEYSDRCTPACISFGPKNRSIGAAAKSQVISNAKNTVQGFKRFHGRAFSDPFVEAEKSNLAYDIVQLPTGLTGIKVTYMEEEQNGPVDGQGDNPGPQAAEQGTDTAVPSDSDKKLPEMDID	1086.99	2487.5	0.032	0.002023	1854.8	4037.9	3803.41	4253.76	788.762	4409.23	3158.93	3338.74	949.513	3938.41	3120.8	3290.41	201.978	505.593	463.56	645.95	874.366	1505.57	1418.28	1571.34	1852.54	1794.76	1657.34	1861.05
B47R08C19	hypothetical protein FLJ32549 (FLJ32549)	BC036246.1	IOH27524	FLJ32549	MGESIPLAAPVPVEQAVLETFFSHLGIFSYDKAKDNVEKEREADKSAGGSWLSLLAALAHLAAAEKVYHSLTYLGQKLGGQSFFSRKDSIRTIYTSLHNELKKVVTGRGALGGTAPHVEELLSHLSEQLCFFVQARMEIADFYEKMYTLSTQKFINAEELVGLLDAIMKKYSSRFHHPILSPLESSFQLEVDVLCHLLKAQAQVSEWKFLPSLVNLHSAHTKLQTWGQIFEKQRETKKHLFGGQSQKAVQPPHLFLWLMKLKNMLLAKFSFYFHEALSRQTTASEMKTLTAKANPDFFGKISSFIRKYDAANVSLIFDNRGSESSQGHGYHHPHSYREAPKGVDQYPAVVSLPSDRPVMHWPNVIMIMTDRTSDLNSLEKVVHFYDDKVQSTYFLTRPEPHFTIVIIFESKKSERDSHFISFLNEVSLALKNPKVFASLKPGSKGSCYQCNYFVAFCLDYSKLLLQRK	877.698	2462.25	0.00103	0.001712	1264.6	3598.51	3151.79	4402.19	567.082	3201.12	2199.29	3093.65	945.211	2575.23	3223.41	3551.94	448.423	1056.31	969.804	898.192	782.099	1817.49	1866.25	2077.59	1258.77	2282.83	2756.81	1598.03
B19R06C13	hypothetical protein FLJ35220 (FLJ35220)	BC064545.1	IOH39915	FLJ35220	MALEAAGGPPEETLSLWKREQARLKAHVVDRDTEAWQRDPAFSGLQRVGGVDVSFVKGDSVRACASLVVLSFPELEVLLVDGNGVLHHRGFGVACHLGVLTDLPCVGVAKKLLQVDGLENNALHKEKIRLLQTRGDSFPLLGDSGTVLGMALRSHDRSTRPLYISVGHRMSLEAAVRLTCCCCRFRIPEPVRQADICSREHIRKSLGLPGPPTPRSPKAQRPVACPKGDSGESSGEGQPPQDHSPGPRTAPRPGSQEQAGKDWQ	639.585	2413.28	0.002314	0.002023	1150.11	3102.99	3460.11	3671.53	1012.13	2284.85	2025.76	2405.03	329.561	3603.34	4044.75	3293.25	252.13	807.067	889.582	814.246	283.439	2084.75	2029.95	2217.76	810.141	1665.38	2349.77	2689
B11R18C09	V-set domain containing T cell activation inhibitor 1 (VTCN1)	BC065717.1	IOH40735	VTCN1	MFRGRTAVFADQVIVGNASLRLKNVQLTDAGTYKCYIITSKGKGNANLEYKTGAFSMPEVNVDYNASSETLRCEAPRWFPQPTVVWASQVDQGANFSEVSNTSFELNSENVTMKVVSVLYNVTINNTYSCMIENDIAKATGDIKVTESEIKRRSHLQLLNSKASLCVSSFFAISWALLPLSPYLMLK	594.418	2397.05	0.000418	0.00031	733.753	4169.35	3710.74	4499.26	573.077	4142.91	1743.99	3648.04	985.037	2651.71	3275.69	2862.58	130.148	781.304	649.114	576.984	566.187	1276.13	1367.2	1937.13	578.309	2176.16	1528.34	2150.35
B37R19C01	Coiled-coil domain-containing protein 28A	BC000758.1	IOH3735	CCDC28A	MEERKVKRRSPKSFSAHCTQVVNAKKKCHSSE	718.941	2376.68	0.001538	0.000842	1206.36	2278.09	4327.37	3220.41	802.044	2274.54	2591.79	3451.84	809.606	3051.78	2961.75	3125.22	368.995	943.26	911.319	1069.14	670.754	2328.96	1756.2	1831.22	455.885	2463.87	2103.27	2090.17
B30R12C11	sideroflexin 2 (SFXN2)	NM_178858.3	IOH13450	SFXN2	MEADLSGFNIDAPRWDQRTFLGRVKHFLNITDPRTVFVSERELDWAKVMVEKSRMGVVPPGTQVEQLLYAKKLYDSAFHPDTGEKMNVIGRMSFQLPGGMIITGFMLQFYRTMPAVIFWQWVNQSFNALVNYTNRNAASPTSVRQMALSYFTATTTAVATAVGMNMLTKKAPPLVGRWVPFAAVAAANCVNIPMMRQQELIKGICVKDRNENEIGHSRRAAAIGITQVVISRITMSAPGMILLPVIMERLEKLHFMQKVKVLHAPLQVMLSGCFLIFMVPVACGLFPQKCELPVSYLEPKLQDTIKAKYGELEPYVYFNKGL	888.71	2367.07	0.001048	0.001012	1785.87	2979.13	4459.33	2331.25	739.16	3023.13	1851.45	3687.45	701.288	2574.84	3758.28	3425.66	301.297	894.28	910.915	970.391	957.847	2198.9	1433.86	1480.94	846.799	2427.64	1804.57	2395.18
B07R04C17	lactation elevated 1 (LACE1)	NM_145315.2	IOH39795	LACE1	MAASWSLLVTLRPLAQSPLRGRCVGCGAWAAALAPLATAPGKPFWKAYTVQTSESMTPTATSETYLKALAVCHGPLDHYDFLIKAHELKDDEHQRRVIQCLQKLHEDLKGYNIEAEGLFSKLFSRSKPPRGLYVYGDVGTGKTMVMDMFYAYVEMKRKKRVHFHGFMLDVHKRIHRLKQSLPKRKPGFMAKSYDPIAPIAEEISEEACLLCFDEFQVTDIADAMILKQLFENLFKNGVVVVATSNRPPEDLYKNGLQRANFVPFIAVLKEYCNTVQLDSGIDYRKRELPAAGKLYYLTSEADVEAVMDKLFDELAQKQNDLTRPRILKVQGRELRLNKACGTVADCTFEELCERPLGASDYLELSKNFDTIFLRNIPQFTLANRTQGRRFITLIDNFYDLKVRIICSASTPISSLFLHQHHDSELEQSRILMDDLGLSQDSAEGLSMFTGEEEIFAFQRTISRLTEMQTEQYWNEGDRTKK	944.069	2366.36	0.00195	0.000842	1394.43	4101.34	4237.02	2239.2	688.192	2370.18	1811.83	2384.9	500.146	3369.51	3260.25	3271.19	1265.72	658.137	845.259	1330.32	657.221	2021.51	2215.27	1910.07	1158.7	1994.09	2201.75	2372.6
B02R02C21	capping protein (actin filament) muscle Z-line, beta (CAPZB)	BC008095.1	IOH3312	CAPZB	MLNLCFMLTRHAVHSLDSFLRKLVFCSLPSSLPSPTGHITAASLTAQRHLSLRIKPIATLLRLRACFCHTSLSVLSTFP	511.298	2361.64	0.019347	0.003261	964.843	3728.07	4204.98	4664.39	293.196	3521.46	2486.8	3381.09	326.469	1876.43	4053.68	4398.85	179.123	164.002	316.292	574.063	427.612	1544.62	1355.99	1157.99	876.548	1432.01	1667.48	1981.39
B32R04C17	myosin IXA (MYO9A)	BC060886.1	IOH29219	MYO9A	MNINDGGRRRFEDNEHTLRIYPGAISEGTIYCPIPAKKNSTAAEVIESLINKLHLDKTKCYVLAEVKEFGGEEWILNPTDCPVQRMMLWPRMALENRLSGEDYRFLLREKNLDGSIHYGSLQSWLRVTEERRRMMERGFLPQPQQKDFDDLCSLPDLNEKTLLENLRNRFKHEKIYTYVGSILIVINPFKFLPIYNPKYVKMYDNHQLGKLEPHIYAVADVAYHAMLQRKKNQCIVISGESGSGKTQSTNFLIHHLTALSQKGFASGVEQIILGAGPVLEAFGNAKTAHNNNSSRFGKFIQVNYQETGTVLGAYVEKYLLEKSRLVYQEHNERNYHVFYYLLAGASEDERSAFHLKQPEEYHYLNQITKKPLRQSWDDYCYDSEPDCFTVEGEDLRHDFERLQLAMEMVGFLPKTRRQIFSLLSAILHLGNICYKKKTYRDDSIDICNPEVLPIVSELLEVKEEMLFEALVTRKTVTVGEKLILPYKLAEAVTVRNSMAKSLYSALFDWIVFRINHALLNSKDLEHNTKTLSIGVLDIFGFEDYENNSFEQFCINFANERLQHYFNQHIFKLEQEEYRTEGISWHNIDYIDNTCCINLISKKPTGLLHLLDEESNFPQATNQTLLDKFKHQHEDNSYIEFPAVMEPAFIIKHYAGKVKYGVKDFREKNTDHMRPDIVALLRSSKNAFISGMIGIDPVAVFRWAILRAFFRAMVAFREAGKRNIHRKTGK	690.215	2347.55	0.000765	0.000383	1161.48	4441.44	6501.84	2878.92	237.172	3233.29	4731.09	1542.11	858.394	3762.93	4315.96	1355.06	100.777	582.053	470.095	401.662	550.429	1548.71	1203.71	907.41	1233.04	1978.72	1634.73	766.223
B07R17C19	COX15 homolog, cytochrome c oxidase assembly protein (yeast) (COX15), nuclear gene encoding mitochondrial protein, transcript variant 1	NM_078470.1	IOH3663	COX15	MQRLLFPPLRALKGRQYLPLLAPRAAPRAQCDCIRRPLRPGQYSTISEVALQSGRGTVSLPSKAAERVVGRWLLVCSGTVAGAVILGGVTRLTESGLSMVDWHLIKEMKPPTSQEEWEAEFQRYQQFPEFKILNHDMTLTEFKFIWYMEYSHRMWGRLVGLVYILPAAYFWRKGWLSRGMKGRVLALCGLVCFQGLLGWYMVKSGLEEKSDSHDIPRVSQYRLAAHLGSALVLYCASLWTSLSLLLPPHKLPETHQLLQLRRFAHGTAGLVFLTALSGAFVAGLDAGLVYNSFPKMGESWIPEDLFTFSPILRNVFENPTMVQFDHRILGITSVTAITVLYFLSRRIPLPRRTKMAAVTLLALAYTQVGLGISTLLMYVPTPLAATHQSGSLALLTGALWLMNELRRVPK	718.403	2321.85	4.9e-05	0.00031	1265.26	3439.03	3553.44	4801.49	601.091	3682.48	1823.86	3145.71	438.249	3840.27	3494.95	3575.76	581.55	368.271	370.663	382.386	656.165	1378.31	1372.07	1137.65	768.102	1617.97	1718.68	2090.33
B47R08C21	formin-like 1 (FMNL1)	BC021906.1	IOH25790	FMNL1	MPLLNWVALKPSQITGTVFTELNDEKVLQELDMSDFEEQFKTKSQGPSLDLSALKSKAAQKAPSKATLIEANRAKNLAITLRKGNLGAERICQAIEAYDLQALGLDFLELLMRFLPTEYERSLITRFEREQRPMEELSEEDRFMLCFSRIPRLPERMTTLTFLGNFPDTAQLLMPQLNAIIAASMSIKSSDKLRQILEIVLAFGNYMNSSKRGAAYGFRLQSLDALLEMKSTDRKQTLLHYLVKVIAEKYPQLTGFHSDLHFLDKAGSVSLDSVLADVRSLQRGLELTQREFVRQDDCMVLKEFLRANSPTMDKLLADSKTAQEAFESVVEYFGENPKTTSPGLFFSLFSRFIKAYKKAEQEVEQWKKEAAAQEAGADTPGKGEPPAPKSPPKARRPQMDLISELKRRQQKEPLIYESDRDGAIEDIITDLRNQPYIRADTGRRSARRRPPGPPLQVTSEVSL	970.418	2315.57	0.001124	0.001211	777.857	2522.52	2938.51	4411.72	1345.39	1201.03	1911.35	2318.2	666.072	3269.94	2046.11	3166.12	436.358	1788.37	1766.73	1652.41	1345.98	2063.97	1805.49	2236.38	1250.86	2540.88	3046.39	994.069
B09R04C09	acyloxyacyl hydrolase (neutrophil) (AOAH)	NM_001637.1	IOH10670	AOAH	MQSPWKILTVAPLFLLLSLQSSASPANDDQSRPSLSNGHTCVGCVLVVSVIEQLAQVHNSTVQASMERLCSYLPEKLFLKTTCYLVIDKFGSDIIKLLSADMNADVVCHTLEFCKQNTGQPLCHLYPLPKETWKFTLQKARQIVKKSPILKYSRSGSDICSLPVLAKICQKIKLAMEQSVPFKDVDSDKYSVFPTLRGYHWRGRDCNDSDESVYPGRRPNNWDVHQDSNCNGIWGVDPKDGVPYEKKFCEGSQPRGIILLGDSAGAHFHISPEWITASQMSLNSFINLPTALTNELDWPQLSGATGFLDSTVGIKEKSIYLRLWKRNHCNHRDYQNISRNGASSRNLKKFIESLSRNKVLDYPAIVIYAMIGNDVCSGKSDPVPAMTTPEKLYSNVMQTLKHLNSHLPNGSHVILYGLPDGTFLWDNLHNRYHPLGQLNKDMTYAQLYSFLNCLQVSPCHGWMSSNKTLRTLTSERAEQLSNTLKKIAASEKFTNFNLFYMDFAFHEIIQEWQKRGGQPWQLIEPVDGFHPNEVALLLLADHFWKKVQLQWPQILGKENPFNPQIKQVFGDQGGH	836.48	2297.74	0.003566	0.000574	2174.38	4414.85	3566.5	2382.9	370.257	3397.47	3380.05	3290.1	672.444	3358.83	3477.29	3372.26	245.107	562.584	402.703	520.807	651.653	1195.85	1537.84	1301.54	905.036	1557.3	1572.64	2067.8
B29R13C17	apolipoprotein C-IV (APOC4)	NM_001646.1	IOH14363	APOC4	MSLLRNRLQALPALCLCVLVLACIGACQPEAQEGTLSPPPKLKMSRWSLVRGRMKELLETVVNRTRDGWQWFWSPSTFRGFMQTYYDDHLRDLGPLTKAWFLESKDSLLKKTHSLCPRLVCGDKDQG	885.112	2289.08	0.00244	0.002023	631.333	3211.98	4013.23	2413.99	885.021	2367.01	1210.76	2935.29	1298.87	3466.05	3310.59	980.568	384.654	1530.01	1683.3	1293.38	458.629	2667.78	1943.14	2259.36	1652.17	2621.57	1928.86	1366.6
B47R19C19	upregulated during skeletal muscle growth 5 homolog (mouse) (USMG5)	NM_032747.1	IOH7454	USMG5	MAGPESDAQYQFTGIKKYFNSYTLTGRMNCVLATYGSIALIVLYFKLRSKKTPAVKAT	762.193	2283.79	0.001112	0.000842	856.891	2671.53	2129.34	4838.57	442.555	2387.72	1483.74	2347.82	1069.32	2683.52	2047.66	2722.19	323.847	1562.13	1530.48	1573.37	860	2399.55	1654.43	2314.14	1020.55	2540.75	2836.36	1384.89
B10R07C05	embryonic ectoderm development (EED), transcript variant 2	NM_152991.1	IOH41083	EED	MSEREVSTAPAGTDMPAAKKQKLSSDENSNPDLSGDENDDAVSIESGTNTERPDTPTNTPNAPGRKSWGKGKWKSKKCKYSFKCVNSLKEDHNQPLFGVQFNWHSKEGDPLVFATVGSNRVTLYECHSQGEIRLLQSYVDADADENFYTCAWTYDSNTSHPLLAVAGSRGIIRIINPITMQCIKHYVGHGNAINELKFHPRDPNLLLSVSKDHALRLWNIQTDTLVAIFGGVEGHRDEVLSADYDLLGEKIMSCGMDHSLKLWRINSKRMMNAIKESYDYNPNKTNRPFISQKIHFPDFSTRDIHRNYVDCVRWLGDLILSKSCENAIVCWKPGKMEDDIDKIKPSESNVTILGRFDYSQCDIWYMRFSMDFWQKMLALGNQVGKLYVWDLEVEDPHKAK	890.09	2271.53	0.001717	0.00031	1087.02	3126.05	3050.7	3479.34	1125.67	3140.32	1676.84	2989.39	858.589	2933.11	3081.88	3360.34	441.089	862.346	759.572	981.765	800.815	1672.37	1527.19	2150.54	1027.35	1997.24	1790.77	2307.81
B08R03C07	beta 1,3-galactosyltransferase-like (B3GALTL)	NM_194318.2	IOH37836	B3GALTL	MRPPACWWLLAPPALLALLTCSLAFGLASEDTKKEVKQSQDLEKSGISRKNDIDLKGIVFVIQSQSNSFHAKRAEQLKKSILKQAADLTQELPSVLLLHQLAKQEGAWTILPLLPHFSVTYSRNSSWIFFCEEETRIQIPKLLETLRRYDPSKEWFLGKALHDEEATIIHHYAFSENPTVFKYPDFAAGWALSIPLVNKLTKRLKSESLKSDFTIDLKHEIALYIWDKGGGPPLTPVPEFCTNDVDFYCATTFHSFLPLCRKPVKKKDIFVAVKTCKKFHGDRIPIVKQTWESQASLIEYYSDYTENSIPTVDLGIPNTDRGHCGKTFAILERFLNRSQDKTAWLVIVDDDTLISISRLQHLLSCYDSGKPVFLGERYGYGLGTGGYSYITGGGGMVFSREAVRRLLASKCRCYSNDAPDDMVLGMCFSGLGIPVTHSPLFHQARPVDYPKDYLSHQVPISFHKHWNIDPVKVYFTWLAPSDEDKARQETQKGFREEL	481.536	2265.08	2.2e-05	0.000125	1208.52	3510.89	3818.65	4240.1	287.937	3803.11	1849.89	3218.31	381.51	3191.58	3894.62	3788.14	105.345	341.404	355.56	478.989	350.969	1303.24	1291.94	1000.64	554.936	1583.56	1451.15	1649.63
B28R10C07	chromosome 2 open reading frame 34 (C2orf34)	BC053733.1	IOH28787	C2orf34	MESRVADAGTGETARAAGGSPAVGCTTRGPVVSAPLGAARWKLLRQVLKQKHLDDCLRHVSVRRFESFNLFSVTEGKERETEEEVGAWVQYTSIFCPEYSISLRHNSGSLNVEDVLTSFDNTGNVCIWPSEEVLAYYCLKHNNIFRALAVCELGGGMTCLAGLMVAISADVKEVLLTDGNEKAIRNVQDIITRNQKAGVFKTQKISSCFLRWDNETDVSQLEGHFDIVMCADCLFLDQYRASLVDAIKRLLQPRGKAMVFAPRRGNTLNQFCNLAEKAGFCIQRHENYDEHISNFHSKLKKENPDIYEENLHYPLLLILTKHG	363.099	2263.8	0.000967	0.000383	328.865	4353.84	4334.28	3072.56	796.56	1650.45	1278.68	1061.06	264.629	3828.92	3934.85	1841.91	103.511	1076.81	1027.93	881.035	191.546	2190.22	1976.41	2006.89	493.485	2245.52	2335.22	1651.84
B41R05C07	membrane-spanning 4-domains, subfamily A, member 8B (MS4A8B)	BC022895.1	IOH12258	MS4A8B	MNSMTSAVPVANSVLVVAPHNGYPVTPGIMSHVPLYPNSQPQVHLVPGNPPSLVSNVNGQPVQKALKEGKTLGAIQIIIGLARIGLGSIMATVLVGEYLSISFYGGFPFWGGLWFIISGSLSVAAENQPYSYCLLSGSLGLNIVSAICSAVGVILFITDLSIPHPYAYPDYYPYAWGVNPGMAISGVLLVFCLLEFGIACASSHFGCQLVCCQSSNVSVIYPNIYAANPVITPEPVTSPPSYSSEIQANK	751.624	2261.51	0.001078	0.00047	1184.01	2792.38	3913.5	3130.47	581.08	3427.96	1262.73	2863.76	609.52	2424.51	3347.36	3584	292.602	866.957	1009.21	885.685	612.383	2042.03	1624.95	1804.17	1230.15	2269	1616.54	1842.01
B32R09C07	Putative uncharacterized protein C13orf35	NM_207440.1	IOH58673	C13orf35	MNSPEARLCVAQCRDSYPGCQPLKDTRAWASSLKMDPAGLEGGPRDESRDEPPIRAQAASWDQPQGCLTYKGRRSASGTQKQLQLPDTLSSLLCWRGAIMVYIKVTVQTDDSNKLLSLLYR	691.469	2261.49	0.000296	0.000125	854.167	4473.89	3629.78	2715.52	769.719	1601.78	2470	3810.64	1502.35	2190.44	2987.11	1612.28	205.754	1054.73	999.174	871.099	366.682	2171.64	1794.56	1759.25	450.141	2425.98	2077.75	2061.17
B09R13C19	cDNA clone IMAGE:4903661, complete cds	BC014452.1	IOH14883	LGALS8-AS1	MEVTPLSLQIPGRKLPQIPPLGGGARPQARREQVRKQPRWGGFAARRHPRANSLTPARDVQERPRLLIIPYAPERLACRGSVPATQPRLCRGEDRRVGVDWTLSHPSNGDLGAVTSECHPPLARPSEQPRL	584.685	2256.33	0.000811	0.000249	983.873	3759.51	2982.52	3015.09	706.395	2456.91	1470.73	2967.18	484.751	2844.03	3496.11	3559.59	234.032	941.087	772.908	838.479	395.416	1759.29	1851.16	1821.81	703.644	2026.06	1730.92	2320.6
B30R19C13	Ubiquitin-conjugating enzyme E2 D3	BC066917.1	IOH61482	UBE2D3	MALKRINKELSDLARDPPAQCSAGPVGDDMFHWQATIMGPNDSPYQGGVFFLTIHFPTDYPFKPPKVAFTTRIYHPNINSNGSICLDILRSQWSPALTISKVLLSICSLLCDPNPDDPLVPELARIYKTDRDKYNRISREWTQKYAM	625.338	2255.95	0.003164	0.001012	1473.53	1839.71	2235.36	4547.31	279.614	1573.25	1648.26	2774.06	406.667	2623.03	3634.37	3821.22	523.513	892.921	1164.57	1262.59	388.862	1976.57	1547.34	2373.19	679.844	2417.42	1768.23	2507.74
B09R18C19	zinc finger, DHHC-type containing 7 (ZDHHC7)	BC017702.1	IOH11854	ZDHHC7	MLTDPGAVPKGNATKEYMESLQLKPGEVIYKCPKCCCIKPERAHHCSICKRCIRKMDHHCPWVNNCVGEKNQRFFVLFTMYIALSSVHALILCGFQFISCVRGQWTECSDFSPPITVILLIFLCLEGLLFFTFTAVMFGTQIHSICNDETEIERLKSEKPTWERRLRWEGMKSVFGGPPSLLWMNPFVGFRFRRLPTRPRKGGPEFSV	575.295	2253.64	0.000646	0.00047	861.546	4364.63	2915.98	2618.63	630.163	2612.46	1296.81	2319.28	453.374	3043.22	3267.56	3142.56	268.008	1026.94	876.233	831.358	496.517	1731.77	2101.69	2028.82	742.162	2049.52	1623.25	2714.86
B25R08C07	Potassium voltage-gated channel subfamily V member 1	BC028739.2	IOH11395	KCNV1	MPSSGRALLDSPLDSGSLTSLGSSVFCSEGEGEPLALGDCFTVNVGGSRFVLSQQALSCFPHTRLGKLAVVVASYRRPGALAAVPSPLELCDDANPVDNEYFFDRSSQAFRYVLHYYRTGRLHVMEQLCALSFLQEIQYWGIDELSIDSCCRDRYFRRKELSETLDFKKDTEDQESQHESEQDFSQGPCPTVRQKLWNILEKPGSSTAARIFGVISIIFVVVSIINMALMSAELSWLDLQLLEILEYVCISWFTGEFVLRFLCVRDRCRFLRKVPNIIDLLAILPFYITLLVESLSGSQTTQELENVGRIVQVLRLLRALRMLKLGRHSTGLRSLGMTITQCYEEVGLLLLFLSVGISIFSTVEYFAEQSIPDTTFTSVPCAWWWATTSMTTVGYGDIRPDTTTGKIVAFMCILSGILVLALPIAIINDRFSACYFTLKLKEAAVRQREALKKLTKNIATDSYISVNLRDVYARSIMEMLRLKGRERASTRSSGGDDFWF	635.258	2204.61	0.003482	0.002381	729.692	4719.87	4689.93	3096.39	350.592	3902.92	2139.83	2282.88	368.003	3737.37	3539.05	3478.51	296.011	339.292	315.557	246.36	1158.2	1244.87	635.86	851.296	909.048	1688.97	1135.69	1638.4
B25R14C07	RasGEF domain family, member 1B (RASGEF1B)	BC036784.1	IOH22104	RASGEF1B	MPQTPPFSAMFDSSGYNRNLYQSAEDSCGGLYYHDNNLLSGSLEALIQHLVPNVDYYPDRTYIFTFLLSSRLFMHPYELMAKVCHLCVEHQRLSDPDSDKNQMRKIAPKILQLLTEWTETFPYDFRDERMMRNLKDLAHRIASGEEVGNLNLARLLEFPGRAWVGNGAELCILISTASSLFCLWASPPHHILVYLVCQVRMIIPSHFKGI	686.526	2201.67	0.005514	0.005867	1640.33	2913.71	4361.28	2983.22	480.743	3937.76	2518.3	3455.74	550.561	3077.53	3191.54	3445.59	199.789	428.011	398.522	357.81	733.775	1295.75	1204.61	1041.42	513.957	1643.74	1508.05	1867.42
B25R13C17	ribonuclease P/MRP 40kDa subunit (RPP40)	BC017871.1	IOH13901	RPP40	MNTGPYYFVKNLPLHELITPEFISTFIKKGKLILSLDKDTYEETGLQGHPSQFSGRKIMKFIVSIDLMELSLNLDSKKYERISWSFKEKKPLKFDFLLAWHKTGSEESTMMSYFSKYQIQEHQPKVALSTLRDLQCPVLQSSELEGTPEVSCRALELFDWLGAVFSNVDLNNEPNNFISTYCCPEPSTVVAKAYLCTITGFILPEKICLLLEHLCHYFDEPKLAPWVTLSVQGFADSPVSWEKK	444.536	2189.77	0.001321	0.001443	736.884	3735.29	3660.22	2987.04	717.325	2101.63	1242.59	2111	247.822	3507.78	3761.2	3389.72	140.587	810.713	734.79	670.116	432.363	1764.18	1455.81	1463.5	392.236	2229.65	1844.24	1946.35
B18R16C17	KIAA1609, mRNA (cDNA clone MGC:25024 IMAGE:4470095), complete cds	BC023251.1	IOH25816	KIAA1609	MGNSRSRVGRSFCSQFLPEEQAEIDQLFDALSSDKNSPNVSSKSFSLKALQNHVGEALPPEMVTRLYDGMRRVDLTGKAKGPSENVSQEQFTASMSHLLKGNSEEKSLMIMKMISATEGPVKAREVQKFTEDLVGSVVHVLSHRQELRGWTGKEAPGPNPRVQVLAAQLLSEMKLQDGKRLLGPQWLDYDCDRAVIEDWVFRVPHVAIFLSVVICKGFLVLCSSLDLTTLVPERQVDQGRGFESILDVLSVMYINAQLPREQRHRWRLLFSSELHGHSFSQLCGHITHRGPCVAVLEDHDKHVFGGFASCSWEVKPQFQGDNRCFLFSICPSMAVYTHTGYNDHYMYLNHGQQTIPNGLGMGGQHNYFGLWVDVDFGKGHSRAKPTCTTYNSPQLSAQENFQFDKMEVWAVGDPSEEQLAKGNKSILDADPEAQALLEISGHSRHSEGLREVPDDE	1009.62	2170.61	0.001142	0.001012	1436.64	2196.93	3611.65	1768.59	882.84	1749.17	2067.62	2600.14	767.323	2355.44	2756.36	3336.34	578.458	1627.1	1285.78	1583.95	1229.36	1775.98	1571.3	2442.35	1163.07	1824.57	1799.35	2718.28
B25R18C15	sperm associated antigen 9 (SPAG9)	BC007524.1	IOH6913	SPAG9	MSPGCMLLFVFGFVGGAVVINSAILVSLSVLLLVHFSISTGVPALTQNLPRILRKERPISLGIFPLPAGDGLLTPDAQKGGETPGSEQWKFQELSQPRSHTSLKVSNSPEPQKAVEQEVRMVLLNILQKVY	466.478	2149.56	0.001288	0.001443	1285.76	2913	2685.16	2119.8	184.496	2500.25	1960.84	1948.74	496.194	2928.61	2739.17	2724.97	136.35	1334.1	1078.74	1087.14	217.201	2296.76	1911.36	1906.79	478.865	2406.48	2135.02	2015.19
B35R18C03	Inhibitor of nuclear factor kappa-B kinase subunit epsilon	NM_014002.1		IKBKE	MQSTANYLWHTDDLLGQGATASVYKARNKKSGELVAVKVFNTTSYLRPREVQVREFEVLRKLNHQNIVKLFAVEETGGSRQKVLVMEYCSSGSLLSVLESPENAFGLPEDEFLVVLRCVVAGMNHLRENGIVHRDIKPGNIMRLVGEEGQSIYKLTDFGAARELDDDEKFVSVYGTEEYLHPDMYERAVLRKPQQKAFGVTVDLWSIGVTLYHAATGSLPFIPFGGPRRNKEIMYRITTEKPAGAIAGAQRRENGPLEWSYTLPITCQLSLGLQSQLVPILANILEVEQAKCWGFDQFFAETSDILQRVVVHVFSLSQAVLHHIYIHAHNTIAIFQEAVHKQTSVAPRHQEYLFEGHLCVLEPSVSAQHIAHTTASSPLTLFSTAIPKGLAFRDPALDVPKFVPKVDLQADYNTAKGVLGAGYQALRLARALLDGQELMFRGLHWVMEVLQATCRRTLEVARTSLLYLSSSLGTERFSSVAGTPEIQELKAAAELRSRLRTLAEVLSRCSQNITETQESLSSLNRELVKSRDQVHEDRSIQQIQCCLDKMNFIYKQFKKSRMRPGLGYNEEQIHKLDKVNFSHLAKRLLQVFQEECVQKYQASLVTHGKRMRVVHETRNHLRLVGCSVAACNTEAQGVQESLSKLLEELSHQLLQDRAKGAQASPPPIAPYPSPTRKDLLLHMQELCEGMKLLASDLLDNNRIIERLNRVPAPPDV	1112.52	2147.54	0.000685	0.00047	2060.68	3674.33	1155.8	3975.97	787.134	4001.67	3332.04	3413.74	1524.11	2370.4	2684.26	2929.87	471.081	651.863	634.977	425.279	845.113	1826.04	1196.36	1253.56	986.989	2430.4	1766.32	932.897
B08R18C05	actin-like 7A (ACTL7A)	NM_006687.2	IOH10967	ACTL7A	MWAPPAAIMGDGPTKKVGNQAPLQTQALQTASLRDGPAKRAVWVRHTSSEPQEPTESKAAKERPKQEVTKAVVVDLGTGYCKCGFAGLPRPTHKISTTVGKPYMETAKTGDNRKETFVGQELNNTNVHLKLVNPLRHGIIVDWDTVQDIWEYLFRQEMKIAPEEHAVLVSDPPLSPHTNREKYAEMLFEAFNTPAMHIAYQSRLSMYSYGRTSGLVVEVGHGVSYVVPIYEGYPLPSITGRLDYAGSDLTAYLLGLLNSAGNEFTQDQMGIVEDIKKKCCFVALDPIEEKKVPLSEHTIRYVLPDGKEIQLCQERFLCSEMFFKPSLIKSMQLGLHTQTVSCLNKCDIALKRDLMGNILLCGGSTMLSGFPNRLQKELSSMCPNDTPQVNVLPERDSAVWTGGSILASLQGFQPLWVHRFEYEEHGPFFLYRRCF	528.327	2134.95	2.1e-05	9.7e-05	1099.82	4015.79	4511.53	2823.79	423.782	4079.27	1931.02	2341.01	432.306	3078.13	3157.91	3311.81	131.628	420.861	404.562	462.811	468.214	878.375	1073.57	1399.43	614.214	1455.71	1472.97	1610.55
B47R19C17	6-phosphogluconolactonase (PGLS)	NM_012088.2	IOH13028	PGLS	MAAPAPGLISVFSSSQELGAALAQLVAQRAACCLAGARARFALGLSGGSLVSMLARELPAAVAPAGPASLARWTLGFCDERLVPFDHAESTYGLYRTHLLSRLPIPESQVITINPELPVEEAAEDYAKKLRQAFQGDSIPVFDLLILGVGPDGHTCSLFPDHPLLQEREKIVAPISDSPKPPPQRVTLTLPVLNAARTVIFVATGEGKAAVLKRILEDQEENPLPAALVQPHTGKLCWFLDEAAARLLTVPFEKHSTL	988.928	2134.15	0.002356	0.001712	787.856	2532.01	5835.01	1798.44	511.583	1916.15	1766.63	2184.09	1452.74	1799.05	2690.53	1792.87	669.59	1659.4	1377.01	1415.41	1152.35	1713.58	1998.53	2042.51	1359.45	2288.6	2130.63	1474.18
B41R18C09	Cell division protein kinase 9	BC001968.1		CDK9	MAKQYDSVECPFCDEVSKYEKLAKIGQGTFGEVFKARHRKTGQKVALKKVLMENEKEGFPITALREIKILQLLKHENVVNLIEICRTKASPYNRCKGSIYLVFDFCEHDLAGLLSNVLVKFTLSEIKRVMQMLLNGLYYIHRNKILHRDMKAANVLITRDGVLKLADFGLARAFSLAKNSQPNRYTNRVVTLWYRPPELLLGERDYGPPIDLWGAGCIMAEMWTRSPIMQGNTEQHQLALISQLCGSITPEVWPNVDNYELYEKLELVKGQKRKVKDRLKAYVRDPYALDLIDKLLVLDPAQRIDSDDALNHDFFWSDPMPSDLKGMLSTHLTSMFEYLAPPRRKGSQITQQSTNQSRNPATTNQTEFERVF	795.386	2117.44	0.000661	0.000383	1657.05	2986.9	3205.67	3127.79	660.161	3031.55	3291.44	2997.44	794.59	2386.64	3131.55	3180.88	236.625	576.584	623.583	478.132	513.222	1716.51	1040.43	1214.28	910.663	1926.14	1965.61	1232.83
B14R18C19	proteasome (prosome, macropain) 26S subunit, non-ATPase, 4 (PSMD4), transcript variant 2	NM_153822.1	IOH41107	PSMD4	MVLESTMVCVDNSEYMRNGDFLPTRLQAQQDAVNIVCHSKTRSNPENNVGLITLANDCEVLTTLTPDTGRILSKLHTVQPKGKITFCTGIRVAHLALKHRQGKNHKMRIIAFVGSPVEDNEKDLVKLAKRLKKEKVNVDIINFGEEEVNTEKLTAFVNTLNGKDGTGSHLVTVPPGPSLADALISSPILAGEGGAMLGLGASDFEFGVDPSADPELALALRVSMEEQRQRQEEEARRAAAASAAEAGIATTGTEGERGGIRSPGTAGC	2082.31	2113.8	0.011775	0.005091	2188.45	1832.28	2792.58	4685.41	1838.57	2237.95	2228.72	2521.65	676.161	3835.82	3893.55	4123.86	1764.77	695.883	644.456	860.536	2808.42	1218.47	1007.36	904.552	3217.51	1439.43	1731.15	1394.73
B46R13C01	complement component 1, q subcomponent, C chain (C1QC)	BC009016.1	IOH3326	C1QC	MDVGPSSLPHLGLKLLLLLLLLPLRGQANTGCYGIPGMPGLPGAPGKDGYDGLPGPKGEPGIPAIPGIRGPKGQKGEPGLPGHPGKNGPMGPPGMPGVPGPMGIPGEPGEEGRYKQKFQSVFTVTRQTHQPPAPNSLIRFNAVLTNPQGDYDTSTGKFTCKVPGLYYFVYHASHTANLCVLLYRSGVKVVTFCGHTSKTNQVNSGGVLLRLQVGEEVWLAVNDYYDMVGIQGSDSVFSGFLLFPD	594.299	2113.46	0.000741	0.000383	755.774	2743.54	3033.81	4714.02	365.354	2843.65	2108.06	3997.15	738.017	2070.76	2659.84	3787.2	201.56	476.143	546.814	401.598	579.789	1452.97	653.051	1513.51	925.298	2081.17	1377.12	1581.95
B45R18C21	septin 1 (SEPT1)	NM_052838.2	IOH12732	35673	MDKEYVGFAALPNQLHRKSVKKGFDFTLMVAGESGLGKSTLINSLFLTNLYEDRQVPEASARLTQTLAIERRGVEIEEGGVKVKLTLVDTPGFGDSVDCSDCWLPVVKFIEEQFEQYLRDESGLNRKNIQDSRVHCCLYFISPFGRGLRPLDVAFLRAVHEKVNIIPVIGKADALMPQETQALKQKIRDQLKEEEIHIYQFPECDSDEDEDFKRQDAEMKESIPFAVVGSCEVVRDGGNRPVRGRRYSWGTVEVENPHHCDFLNLRRMLVQTHLQDLKEVTHDLLYEGYRARCLQSLARPGARDRASRSKLSRQSATEIPLPMLPLADTEKLIREKDEELRRMQEMLEKMQAQMQQSQAQGEQSDAL	1169.62	2110.44	0.002856	0.001012	1559.45	1680.9	3141.52	2395.56	881.391	1713.47	2007.55	3118.46	1089.71	2682.57	2916.61	1905.44	717.404	1494.94	1677.69	1402.17	874.945	1997.06	2002.91	2261.12	1894.8	2570.53	1533.89	1485.6
B39R13C19	suppressor of variegation 4-20 homolog 1 (Drosophila) (SUV420H1)	BC012933.1	IOH11173	SUV420H1	MGNLVLKEPKVVLYKNLPIKKDKEPEGPAQAAVASGCLTRHAAREHRQNPVRGAHSQGESSPCTYITRRSVRTRTNLKEASDIKLEPNTLNGYKSSVTEPCPDSGEQLQPAPVLQEEELAHETAQKGEAKCHKSDTGMSKKKSRQGKLVKQFAKIEESTPVHDSPGKDDAVPDLMGPHSDQGEHSGTVGVPVSYTDCAPSPVGCSVVTSDSFKTKDSFRTAKSKKKRRITRYDAQLILENNSGIPKLTLRRRHDSSSKTNDQENDGMNSSKISIKLSKDHDNDNNLYVAKLNNGFNSGSGSSSTKLKIQLKRDEENRGSYTEGLHENGVCCSDPLSLLESRMEVDDYSQYEEESTDDSSSSEGDEEEDDYDDDFEDDFIPLPPAKRLRLIVGKDSIDIDISSRRREDQSLRLNA	954.661	2104.46	0.003987	0.000842	1244.68	5833.77	1641.42	2492.44	1167.24	1284.99	1522.71	2829.69	645.132	2687.4	3411.33	2297.28	952.669	1395.65	1190.73	502.504	605.646	1830.86	1322.08	1918.45	1112.6	2235.99	2521.19	961.752
B12R20C13	H2A histone family, member Y (H2AFY)	BC013331.1	IOH13858	H2AFY	MSSRGGKKKSTKTSRSAKAGVIFPVGRMLRYIKKGHPKYRIGVGAPVYMAAVLEYLTAEILELAGNAARDNKKGRVTPRHILLAVANDEELNQLLKGVTIASGGVLPNIHPELLAKKRGSKGKLEAIITPPPAKKAKSPSQKKPVSKKAGGKKGARKSKKKQGEVSKAASADSTTEGTPADGFTVLSTKSLFLGQKLNLIHSEISNLAGFEVEAIINPTNADIDLKDDLGNTLEKKGGKEFVEAVLELRKKNGPLEVAGAAVSAGHGLPAKFVIHCNSPVWGADKCEELLEKTVKNCLALADDKKLKSIAFPSIGSGRNGFPKQTAAQLILKAISSYFVSTMSSSIKTVYFVLFDSESIGIYVQEMAKLDAN	797.715	2093	0.0003	0.0002	1440.4	2231.59	3011.93	3673.68	679.155	2249.47	2550.4	2498.13	649.866	2809.16	3034.58	2717.45	390.184	818.193	815.595	929.511	616.292	1616.83	1464.69	1768.15	1010.4	1394.34	1749.38	2340.98
B46R16C21	STIP1 homology and U box-containing protein 1	NM_005861.2	IOH56981	STUB1	MKGKEEKEGGARLGAGGGSPEKSPSAQELKEQGNRLFVGRKYPEAAACYGRAITRNPLVAVYYTNRALCYLKMQQHEQALADCRRALELDGQSVKAHFFLGQCQLEMESYDEAIANLQRAYSLAKEQRLNFGDDIPSALRIAKKKRWNSIEERRIHQESELHSYLSRLIAAERERELEECQRNHEGDEDDSHVRAQQACIEAKHDKYMADMDELFSQVDEKRKKRDIPDYLCGKISFELMREPCITPSGITYDRKDIEEHLQRVGHFDPVTRSPLTQEQLIPNLAMKEVIDAFISENGWVEDY	742.108	2091.68	0.0017	0.001712	2335.88	1451.2	887.2	5251.83	431.51	1093.34	1891.71	2465.46	333.078	2858.97	2811.16	3425.22	462.524	736.346	1098.75	1162.86	372.754	1659.71	1285.53	2453.49	516.896	2883.75	2572.99	1660.82
B42R16C21	Autophagy-related protein 16-1	NM_017974.2	IOH37886	ATG16L1	MAQLRIKHQEELTELHKKRGELAQLVIDLNNQMQRKDREMQMNEAKIAECLQTISDLETECLDLRTKLCDLERANQTLKDEYDALQITFTALEGKLRKTTEENQELVTRWMAEKAQEANRLNAENEKDSRRRQARLQKELAEAAKEPLPVEQDDDIEVIVDETSDHTEETSPVRAISRAATRRSVSSFPVPQDNVDTHPGSGKEVRVPATALCVFDAHDGEVNAVQFSPGSRLLATGGMDRRVKLWEVFGEKCEFKGSLSGSNAGITSIEFDSAGSYLLAASNDFASRIWTVDDYRLRHTLTGHSGKVLSAKFLLDNARIVSGSHDRTLKLWDLRSKVCIKTVFAGSSCNDIVCTEQCVMSGHFDKKIRFWDIRSESIVREMELLGKITALDLNPERTELLSCSRDDLLKVIDLRTNAIKQTFSAPGFKCGSDWTRVVFSPDGSYVAAGSAEGSLYIWSVLTGKVEKVLSKQHSSSINAVAWSPSGSHVVSVDKGCKAVLWAQY	848.665	2071.97	0.001704	0.000697	876.818	2912.72	1909.19	3561.48	1051.32	1170.47	1964.63	1966.27	601.129	2677.39	2885.59	2686.69	478.777	1435.92	1313.04	1222.35	703.671	2297.82	1349.09	2086.78	1380.28	2629.19	2262.48	964.345
B39R19C13	vacuolar protein sorting 35 homolog (S. cerevisiae) (VPS35)	NM_018206.3	IOH4148	VPS35	MPTTQQSPQDEQEKLLDEAIQAVKVQSFQMKRCLDKNKLMDALKHASNMLGELRTSMLSPKSYYELYMAISDELHYLEVYLTDEFAKGRKVADLYELVQYAGNIIPRLYLLITVGVVYVKSFPQSRKDILKDLVEMCRGVQHPLRGLFLRNYLLQCTRNILPDEGEPTDEETTGDISDSMDFVLLNFAEMNKLWVRMQHQGHSRDREKRERERQELRILVGTNLVRLSQLEGVNVERYKQIVLTGILEQVVNCRDALAQEYLMECIIQVFPDEFHLQTLNPFLRACAELHQNVNVKNIIIALIDRLALFAHREDGPGIPADIKLFDIFSQQVATVIQSRQDMPSEDVVSLQVSLINLAMKCYPDRVDYVDKVLETTVEIFNKLNLEHIATSSAVSKELTRLLKIPVDTYNNILTVLKLKHFHPLFEYFDYESRKSMSCYVLSNVLDYNTEIVSQDQVDSIMNLVSTLIQDQPDQPVEDPDPEDFADEQSLVGRFIHLLRSEDPDQQYLILNTARKHFGAGGNQRIRFTLPPLVFAAYQLAFRYKENSKVDDKWEKKCQKIFSFAHQTISALIKAELAELPLRLFLQGALAAGEIGFENHETVAYEFMSQAFSLYEDEISDSKAQLAAITLIIGTFERMKCFSEENHEPLRTQCALAASKLLKKPDQGRAVSTCAHLFWSGRNTDKNGEELHGGKRVMECLKKALKIANQCMDPSLQVQLFIEILNRYIYFYEKENDAVTIQVLNQLIQKIREDLPNLESSEETEQINKHFHNTLEHLRLRRESPESEGPIYEGLIL	740.889	2062.93	0.000931	0.00031	544.588	3097.31	3165.69	2885.75	796.275	1833.84	1060.16	1451.71	512.149	2557.16	2589.5	2936.9	974.758	1162.41	1018.72	921.348	635.359	2123.64	1685.53	2293.02	982.206	2400.02	2595.29	1354.73
B06R06C13	TRAF and TNF receptor associated protein (TTRAP)	NM_016614.1	IOH10129	TTRAP	MELGSCLEGGREAAEEEGEPEVKKRRLLCVEFASVASCDAAVAQCFLAENDWEMERALNSYFEPPVEESALERRPETISEPKTYVDLTNEETTDSTTSKISPSEDTQQENGSMFSLITWNIDGLDLNNLSERARGVCSYLALYSPDVIFLQEVIPPYYSYLKKRSSNYEIITGHEEGYFTAIMLKKSRVKLKSQEIIPFPSTKMMRNLLCVHVNVSGNELCLMTSHLESTRGHAAERMNQLKMVLKKMQEAPESATVIFAGDTNLRDREVTRCGGLPNNIVDVWEFLGKPKHCQYTWDTQMNSNLGITAACKLRFDRIFFRAAAEEGHIIPRSLDLLGLEKLDCGRFPSDHWGLLCNLDIIL	861.306	2061.61	0.002109	0.001435	1864.22	2858.82	3032.09	2682.18	511.781	2798.48	1879.13	3140.64	547.505	3054.76	3391.81	3726.23	521.99	394.357	424.685	899.929	790.066	1233.51	1347.62	1276.77	932.276	1953.55	1599.45	1414.92
B25R13C07	ATP-binding cassette, sub-family E (OABP), member 1 (ABCE1)	BC016283.1	IOH10041	ABCE1	MADKLTRIAIVNHDKCKPKKCRQECKKSCPVVRMGKLCIEVTPQSKIAWISETLCIGCGICIKKCPFGALSIVNLPSNLEKETTHRYCANAFKLHRLPIPRPGEVLGLVGTNGIGKSTALKILAGKQKPNLGKYDDPPDWQEILTYFRGSELQNYFTKILEDDLKAIIKPQYVDQIPKAAKGTVGSILDRKDETKTQAIVCQQLDLTHLKERNVEDLSGGELQRFACAVVCIQKADIFMFDEPSSYLDVKQRLKAAITIRSLINPDRYIIVVEHDLSVLDYLSDFICCLYGVPSAYGVVTMPFSVREGINIFLDGYVPTENLRFRDASLVFKVAETANEEEVKKMCMYKYPGMKKKMGEFELAIVAGEFTDSEIMVMLGENGTGKTTFIRMLAGRLKPDEGGEVPVLNVSYKPQKISPKSTGSVRQLLHEKIRDAYTHPQFVTDVMKPLQIENIIDQEVQTLSGGELQRVALALCLGKPADVYLIDEPSAYLDSEQRLMAARVVKRFILHAKKTAFVVEHDFIMATYLADRVIVFDGVPSKNTVANSPQTLLAGMNKFLSQLEITFRRDPNNYRPRINKLNSIKDVEQKKSGNYFFLDD	754.579	2050.84	0.002535	0.002023	1544.69	3484.77	3348.54	2537.05	514.323	3640.98	2172.76	3271.31	1067.18	2540.36	2016.88	3302.96	167.559	540.661	540.181	585.681	865.899	1518.04	1111.02	980.702	367.818	1757.69	1680.03	1885.51
B08R12C05	fibroblast growth factor receptor substrate 3 (FRS3)	NM_006653.1	IOH9654	FRS3	MGSCCSCLNRDSVPDNHPTKFKVTNVDDEGVELGSGVMELTQSELVLHLHRREAVRWPYLCLRRYGYDSNLFSFESGRRCQTGQGIFAFKCSRAEEIFNLLQDLMQCNSINVMEEPVIITRNSHPAELDLPRAPQPPNALGYTVSSFSNGCPGEGPRFSAPRRLSTSSLRHPSLGEESTHALIAPDEQSHTYVNTPASEDDHRRGRHCLQPLPEGQAPFLPQARGPDQRDPQVFLQPGQVKFVLGPTPARRHMVKCQGLCPSLHDPPHHNNNNEAPSECPAQPKCTYENVTGGLWRGAGWRLSPEEPGWNGLAHRRAALLHYENLPPLPPVWESQAQQLGGEAGDDGDSRDGLTPSSNGFPDGEEDETPLQKPTSTRAAIRSHGSFPVPLTRRRGSPRVFNFDFRRPGPEPPRQLNYIQVELKGWGGDRPKGPQNPSSPQAPMPTTHPARSSDSYAVIDLKKTVAMSNLQRALPRDDGTARKTRHNSTDLPL	1829.24	2037.39	0.020217	0.003796	1803.55	2280.9	2277.99	5519.73	2206.77	3339.15	1167.34	3005.77	423.935	4479.58	3203.45	3974.56	774.148	293.389	349.959	737.207	4340.33	807.096	699.208	758.973	1426.73	1191.32	1326.55	1260.88
B35R18C09	Serine/threonine-protein kinase Chk2	NM_007194.1		CHEK2	SVYPKALRDEYIMSKTLGSGACGEVKLAFERKTCKKVAIKIISKRKFAIGSAREADPALNVETEIEILKKLNHPCIIKIKNFFDAEDYYIVLELMEGGELFDKVVGNKRLKEATCKLYFYQMLLAVQYLHENGIIHRDLKPENVLLSSQEEDCLIKITDFGHSKILGETSLMRTLCGTPTYLAPEVLVSVGTAGYNRAVDCWSLGVILFICLSGYPPFSEHRTQVSLKDQITSGKYNFIPEVWAEVSEKALDLVKKLLVVDPKARFTTEEALRHPWLQDEDMKRKFQ	1335.63	2034.32	0.007324	0.001443	745.658	4121.52	1298.99	1865.61	1160.42	1283.86	1663.56	1178.44	1367.29	2123.47	2260.02	1094.36	814.952	2631.49	2591.92	2730.56	2056.65	2379.55	379.786	2759.28	1868.81	2093.32	2450.8	1711.2
B25R21C07	Chromosome 21 open reading frame 94 (C21orf94), mRNA	P59092	IOH43062	LINC00314	MLKIAVMEVSQSAWKTVWKEVAWPHCHVPLSLKKGHICLCARQHIHLVCVYTLVYVFCYLTF	416.647	2024.47	0.002107	0.001443	810.259	2195.85	2729.1	2682.03	495.89	1742.69	1292.43	1942.1	401.147	2662.5	2728.28	2860.03	176.192	1082.21	1150.98	1189.32	290.196	2110.05	1629.76	1856.46	326.2	2138.21	2170.6	2277.9
B02R04C19	glycine-N-acyltransferase-like 2 (GLYATL2)	BC016789.1	IOH13602	GLYATL2	MLVLHNSQKLQILYKSLEKSIPESIKVYGAIFNIKDKNPFNMEVLVDAWPDYQIVITRPQKQEMKDDQDHYTNTYHIFTKASDKLEEVLSYSNVISWEQTLQIQGCQEGLDEAIRKVATSKSVQVDYMKTILFIPELPKKHKTSSNDKMELFEVDDDNKKGNFSNMFIDASHAGLVNEHWAFGKNERSLKYIERCLQDFLGFGVLGPEGQLVSWIVMEQSCELRMGYTVPKYRHQGNMLQIGYHLEKYLSQKEIPFYFHVADNNEKSLQALNNLGFKICPCGWHQWKCTPKKYC	1579.32	2022.43	0.003881	0.005091	2002.95	2130.04	2746.18	2835.5	1191.92	3876.96	2971.34	3155.91	2386.77	1166.77	2744.59	2875.15	1410.09	404.248	623.804	815.752	1023.41	1717.81	1755.44	1450.39	1460.77	1408.79	1835.54	1889.48
B08R13C11	coiled-coil domain containing 132 (CCDC132)	BC017888.1	IOH13193	CCDC132	MQKIKSLMTRQGLKSPQESLSDLGAIESLRVPGKEEFRELREQPSDPQAEQELINSIEQVYFSVDSFDIVKYELEKLPPVLNLQELEAYRDKLKQQQAAVSKKVADLILEKQPAYVKELERVTSLQTGLQLAAVICTNGRRHLNIAKEGFTQASLGLLANQRKRQLLIGLLKSLRTIKTLQRTDVRLSEMLEEEDYPGAIQLCLECQKAASTFKHYSCISELNSKLQDTLEQIEEQLDVALSKICKNFDINHYTKVQQAYRLLGKTQTAMDQLHMHFTQAIHNTVFQVVLGYVELCAGNTDTKFQKLQYKDLCTVCSDLITIHISLL	849.211	2017.68	0.000899	0.000574	1721.47	1245.17	4755.33	1626.73	355.488	1968.05	1596.67	2026.82	808.499	3116.68	1950.77	1746.63	1197.14	918.313	962.023	1156.24	316.332	2393.41	2393.41	2259.7	696.338	1896.18	2262.59	2043.59
B28R15C01	Interleukin-19	NM_153758.1	IOH35292	IL-19	MCTEGAFPHRSACSLPLTHVHTHIHVCVPVLWGSVPRGMKLQCVSLWLLGTILILCSVDNHGLRRCLISTDMHHIEESFQEIKRAIQAKDTFPNVTILSTLETLQIIKPLDVCCVTKNLLAFYVDRVFKDHQEPNPKILRKISSIANSFLYMQKTLRQCQEQRQCHCRQEATNATRVIHDNYDQLEVHAAAIKSLGELDVFLAWINKNHEVMFSA	916.299	2014.24	0.00119	0.001012	1020.01	3026.05	4021.43	2578.47	696.503	2252.71	2130.26	2123.73	729.674	2788.63	3283.77	2123.02	1675.98	604.824	610.404	597.288	515.558	1764.38	1618.95	1448.74	860.061	2253.01	1738.65	1291.98
B10R17C21	GTPase IMAP family member 2	NM_015660.1	IOH12432	GIMAP2	MDQNEHSHWGPHAKGQCASRSELRIILVGKTGTGKSAAGNSILRKQAFESKLGSQTLTKTCSKSQGSWGNREIVIIDTPDMFSWKDHCEALYKEVQRCYLLSAPGPHVLLLVTQLGRYTSQDQQAAQRVKEIFGEDAMGHTIVLFTHKEDLNGGSLMDYMHDSDNKALSKLVAACGGRICAFNNRAEGSNQDDQVKELMDCIEDLLMEKNGDHYTNGLYSLIQRSKCGPVGSDERVKEFKQSLIKYMETQRSYTALAEANCLKGALIKTQLCVLFCIQLFLRLIILWLCILHSMCNLFCCLLFSMCNLFCSLLFIIPKKLMIFLRTVIRLERKTPRL	670.311	2000.22	0.000914	0.00031	500.859	2881.8	3054.22	1642.68	464.7	2088.69	1167.69	1716.58	1214.61	1759.51	1939.82	1767.85	430.412	2036.94	1813.8	1871.1	781.883	2179.48	1850.54	2091.3	629.403	1906.14	1801.9	2433.93
B32R12C11	transmembrane protein 106A (TMEM106A)	NM_145041.1	IOH13199	TMEM106A	MGKTFSQLGSWREDENKSILSSKPAIGSKAVNYSSTGSSKSFCSCVPCEGTADASFVTCPTCQGSGKIPQELEKQLVALIPYGDQRLKPKHTKLFVFLAVLICLVTSSFIVFFLFPRSVIVQPAGLNSSTVAFDEADIYLNITNILNISNGNYYPIMVTQLTLEVLHLSLVVGQVSNNLLLHIGPLASEQMFYAVATKIRDENTYKICTWLEIKVHHVLLHIQGTLTCSYLSHSEQLVFQSYEYVDCRGNASVPHQLTPHPP	1553.18	1995.88	0.007534	0.001211	1117.97	4021.97	1080.23	2527.04	2097.07	1195.17	1949.06	3157.13	3393.62	1548.59	1753.47	1465.39	1032.41	1873.5	1796.55	1651.69	494.196	2398.39	2032.51	1781.34	1183.84	2325.47	2034.1	1334.29
B16R10C01	WD repeat domain 16 (WDR16)	BC025392.1	IOH10724	WDR16	MDNKISPEAQVAELELDAVIGFNGHVPTGLKCHPDQEHMIYPLGCTVLIQAINTKEQNFLQGHGNNVSCLAISRSGEYIASGQVTFMGFKVDIILWDYKNRELLARLSLHKGKIEALAFSPNDLYLVSLGGPDDGSVVVWSIAKRDAICGSPAAGLNVGNATNVIFSRCRDEMFMTAGNGTIRVWELDLPNRKIWPTESQTGQLKRIVMSIGVDDDDSFFYLGTTTGDILKMNPRTKLLTDVGPAKDKFSLGVSAIRCLKMGGLLVGSGAGLLVFCKSPGYKPIKKIQLQGGITSITLRGEGHQFLVGTEESHIYRVSFTDFKETLIATCHFDAVKDIVFPFGTAELFATCAKKDIRVWHTSSNRELLRITVPNMTCHGIDFMRDGKSIISAWNDGKIRAFAPETGRLMYVINNAHRIGVTAIATTSDCKRVISGGGEGEVRVWQIGCQTQKLEEALKEHKSSVSCIRVKRNNEECVTASTDGTCIIWDLVRLRRNQMILANTLFQCVCYHPEEFQIITSGTDRKIAYWEVFDGTVIRELEGSLSGSINGMDITQEGVHFVTGGNDHLVKVWDYNEGEVTHVGVGHSGNITRIRISPGNQYIVSVSADGAILRWKYPYTS	299.55	1991.48	0.000783	0.00031	379.278	3342.72	4020.72	3238.07	398.473	4137.24	2027.6	460.028	243.694	2676.14	4024.85	2140.7	93.4682	442.355	467.404	430.142	338.973	1196.87	947.499	1467.26	343.413	1289.4	1535.4	2002.21
B21R08C17	B-cell antigen receptor complex-associated protein alpha-chain	NM_001783.1	IOH44544	CD79A	MPGGPGVLQALPATIFLLFLLSAVYLGPGCQALWMHKVPASLMVSLGEDAHFQCPHNSSNNANVTWWRVLHGNYTWPPEFLGPGEDPNGTLIIQNVNKSHGGIYVCRVQEGNESYQQSCGTYLRVRQPPPRPFLDMGEGTKNRIITAEGIILLFCAVVPGTLLLFRKRWQNEKLGLDAGDEYEDENLYEGLNLDDCSMYEDISRGLQGTYQDVGSLNIGDVQLEKP	843.959	1990.88	0.001538	0.001712	974.708	2915.1	2148.27	2365.71	612.136	2343.64	1860.46	2193.28	1265.59	2751.15	2228.43	1925.45	559.677	1108.6	1222.16	1330	744.775	2319.34	1445.05	1768.4	906.866	2069.01	1589.62	2252.18
B09R08C05	mannosidase, alpha, class 2C, member 1 (MAN2C1)	BC010081.2	IOH13727	MAN2C1	MALTIPMEKCISPYRTVESREAIIPETDLQFHSHP	521.636	1986.47	0.003111	0.001012	865.522	2273.14	2453.67	1893.11	505.708	1274.3	2001.05	1334.63	460.095	3200.22	2595.57	1821.33	173.181	1500.82	1330.48	1198.69	309.221	2721.71	2296.69	2091.42	816.089	2038.38	1708.59	2022.64
B45R17C03	Ribosomal protein S27a, mRNA (cDNA clone MGC:61435 IMAGE:5531043), complete cds	BC053371.1	IOH62445	RPS27A	MQIFVKTLTGKTITLEVEPSDTIENVKAKIQDKEGIPPDQQRLIFAGKQLEDGRTLSDYNIQKESTLHLVLRLRGGAKKRKKKSCTTPKKNKHKRKKVKLAVLKYYKVDENGKISRLRRECPSDECGAGVFMASHFDRHYCGKCCLTYCFNKPEDK	615.021	1985.69	0.003156	0.001712	530.997	3272.67	3273.68	3357.11	357.817	3050.23	2778.84	4058.47	1480.5	1325.22	2188.65	2264.33	176.908	465.022	544.263	421.879	337.58	1601.69	1448.63	1157.51	806.325	1681.65	1332.74	1519.88
B46R13C19	melanoma cell adhesion molecule (MCAM)	BC056418.1	IOH29118	MCAM	MGLPRLVCAFLLAACCCCPRVAGVPGEAEQPAPELVEVEVGSTALLKCGLSQSQGNLSHVDWFSVHKEKRTLIFRVRQGQGQSEPGEYEQRLSLQDRGATLALTQVTPQDERIFLCQGKRPRSQEYRIQLRVYKAPEEPNIQVNPLGIPVNSKEPEEVATCVGRNGYPIPQVIWYKNGRPLKEEKNRVHIQSSQTVESSGLYTLQSILKAQLVKEDKDAQFYCELNYRLPSGNHMKESREVTVPVFYPTEKVWLEVEPVGMLKEGDRVEIRCLADGNPPPHFSISKQNPSTREAEEETTNDNGVLVLEPARKEHSGRYECQGLDLDTMISLLSEPQELLVNYVSDVRVSPAAPERQEGSSLTLTCEAESSQDLEFQWLREETGQVLERGPVLQLHDLKREAGGGYRCVASVPSIPGLNRTQLVNVAIFGPPWMAFKERKVWVKENMVLNLSCEASGHPRPTISWNVNGTASEQDQDPQRVLSTLNVLVTPELLETGVECTASNDLGKNTSILFLELVNLTTLTPDSNTTTGLSTSTASPHTRANSTSTERKLPEPESRGVVIVAVIVCILVLAVLGAVLYFLYKKGKLPCRRSGKQEITLPPSRKSELVVEVKSDKLPEEMGLLQGSSGDKRAPGDQGEKYIDLRH	725.68	1982.1	0.004153	0.001211	1322.06	4014.92	2435.49	1699.96	400.985	2464.27	2168.58	2103.69	1065.41	1613.89	1982.54	2767.83	364.107	1082.6	1019.77	821.882	440.352	1721.2	1861.86	1745.56	761.164	2489.99	2304.81	1378.93
B09R04C13	dystrobrevin binding protein 1 (DTNBP1), transcript variant 1	NM_032122.2	IOH13153	DTNBP1	MLETLRERLLSVQQDFTSGLKTLSDKSREAKVKSKPRTVPFLPKYSAGLELLSRYEDTWAALHRRAKDCASAGELVDSEVVMLSAHWEKKKTSLVELQEQLQQLPALIADLESMTANLTHLEASFEEVENNLLHLEDLCGQCELERCKHMQSQQLENYKKNKRKELETFKAELDAEHAQKVLEMEHTQQMKLKERQKFFEEAFQQDMEQYLSTGYLQIAERREPIGSMSSMEVNVDMLEQMDLMDISDQEALDVFLNSGGEENTVLSPALGPESSTCQNEITLQVPNPSELRAKPPSSSSTCTDSATRDISEGGESPVVQSDEEEVQVDTALATSHTDREATPDGGEDSDS	522.518	1977.52	0.001987	0.000842	769.144	2897.76	2181.23	1680.87	640.119	1152.81	1926.04	1232.16	535.894	2874.72	2109.81	1792.38	289.003	1615.65	1232.27	1387.59	420.66	2333.1	2624.78	1939.15	480.287	2514.98	2070.14	2029.94
B19R18C13	RAS guanyl releasing protein 3 (calcium and DAG-regulated) (RASGRP3)	NM_170672.1	IOH27295	RASGRP3	MGSSGLGKAATLDELLCTCIEMFDDNGELDNSYLPRIVLLMHRWYLSSTELAEKLLCMYRNATGESCNEFRLKICYFMRYWILKFPAEFNLDLGLIRMTEEFREVASQLGYEKHVSLIDISSIPSYDWMRRVTQRKKVSKKGKACLLFDHLEPIELAEHLTFLEHKSFRRISFTDYQSYVIHGCLENNPTLERSIALFNGISKWVQLMVLSKPTPQQRAEVITKFINVAKKLLQLKNFNTLMAVVGGLSHSSISRLKETHSHLSSEVTKNWNEMTELVSSNGNYCNYRKAFADCDGFKIPILGVHLKDLIAVHVIFPDWTEENKVNIVKMHQLSVTLSELVSLQNASHHLEPNMDLINLLTLSLDLYHTEDDIYKLSLVLEPRNSKSQPTSPTTPNKPVVPLEWALGVMPKPDPTVINKHIRKLVESVFRNYDHDHDGYISQEDFESIAANFPFLDSFCVLDKDQDGLISKDEMMAYFLRAKSQLHCKMGPGFIHNFQEMTYLKPTFCEHCAGFLWGIIKQGYKCKDCGANCHKQCKDLLVLACRRFARAPSLSSGHGSLPGSPSLPPAQDEVFEFPGVTAGHRDLDSRAITLVTGSSRKISVRLQRATTSQATQTEPVWSEAGWGDSGSHTFPKMKSKFHDKAAKDKGFAKWENEKPRVHAGVDVVDRGTEFELDQDEGEETRQDGEDG	1332.7	1973.74	0.00243	0.000842	299.196	2216.6	2654.56	1976.04	1376.33	1382.5	920.669	818.303	1888.34	1616.55	1529.19	1529.19	2257.32	2635.08	2822.3	2183.06	1292.18	2172.04	1574.84	2305.96	882.864	1418.57	3097.93	2673.9
B28R16C17	KU-MEL-3, mRNA (cDNA clone MGC:163527 IMAGE:40146686), complete cds	NM_001011540.1	IOH57331	KU-MEL-3	MLPRTPRPDLILLQLLPAGLRPPDLQAPYPPAGLCSTLIFVPCFQSCQASGSLSLTSP	716.099	1970.46	0.001175	0.00047	995.379	3179.78	3245.12	3269.85	794.421	2096.16	2286.82	2298.49	517.666	3089.24	3255.74	2111.36	192.642	648.405	674.301	661.395	853.271	911.5	1471.95	1420.09	943.216	1809.94	1505.86	1532.36
B09R13C15	Metallophosphoesterase 1	BC002877.2	IOH5717	MPPE1	MAMIELGFGRQNFHPLKRKSSLLLKLIAVVFAVLLFCEFLIYYLAIFQCNWPEVKTTASDGEQTTREPVLKAMFLADTHLLGEFLGHWLDKLRREWQMERAFQTALWLLQPEVVFILGDIFDEGKWSTPEAWADDVERFQKMFRHPSHVQLKVVAGNHDIGFHYEMNTYKVERFEKVFSSERLFSWKGINFVMVNSVALNGDGCGICSETEAELIEVSHRLNCSRELLWWLQPRLVLSGHTHSACEVHHGGRVPELSVPSFSWRNRNNPSFIMGSITPTDYTLSKCYLPREDVVLIIYCGVVGFLVVLTLTHFGLLASPFLSGLNLLGKRKTR	608.379	1970.39	0.001827	0.000842	1030.26	3797.28	3249.97	2433.18	444.467	3120.99	2127.14	2925.88	753.278	2384.76	2275.54	2906.8	286.228	439.773	338.776	492.275	478.324	1263.81	1456.96	1317.82	657.723	1510.79	1460.71	1964.49
B34R20C07	armadillo repeat containing, X-linked 6 (ARMCX6), transcript variant 2	NM_001009584.1	IOH40585	ARMCX6	MGRAREVGWMAAGLMIGAGACYCVYKLTIGRDDSEKLEEEGEEEWDDDQELDEEEPDIWFDFETMARPWTEDGDWTEPGAPGGTEDRPSGGGKANRAHPIKQRPFPYEHKNTWSAQNCKNGSCVLDLSKCLFIQGKLLFAEPKDAGFPFSQDINSHLASLSMARNTSPTPDPTVREALCAPDNLNASIESQGQIKMYINEVCRETVSRCCNSFLQQAGLNLLISMTVINNMLAKSASDLKFPLISEGSGCAKVQVLKPLMGLSEKPVLAGELVGAQMLFSFMSLFIRNGNREILLETPAP	714.575	1965.05	0.001386	0.001443	870.59	3229.21	1006.42	3457.77	804.747	1755.89	1186.1	2483.74	820.874	2696.2	2360.98	2085.84	405.987	1187.72	1133.21	1182.13	443.356	1743.18	1832.8	2010.57	941.894	2668.64	1901.33	1449.16
B40R12C09	testis-specific serine kinase 2 (TSSK2)	NM_053006.1		TSSK2	DDATVLRKKGYIVGINLGKGSYAKVKSAYSERLKFNVAVKIIDRKKTPTDFVERFLPREMDILATVNHGSIIKTYEIFETSDGRIYIIMELGVQGDLLEFIKCQGALHEDVARKMFRQLSSAVKYCHDLDIVHRDLKCENLLLDKDFNIKLSDFGFSKRCLRDSNGRIILSKTFCGSAAYAAPEVLQSIPYQPKVYDIWSLGVILYIMVCGSMPYDDSDIRKMLRIQKEHRVDFPRSKNLTCECKDLIYRMLQPDVSQRLHIDEILSHSWLQPPKPKPTSS	978.379	1962.12	0.002363	0.001443	930.425	3549.68	1675.31	2112.69	1089.79	1141.66	1652.92	1242.5	1114.02	2467.96	2149.91	1220.18	898.169	1853.16	1933.4	1780.33	726.741	2124.34	1868.84	2242.83	1111.12	2055.16	2556.68	1690.68
B19R03C21	CD58 molecule (CD58)	BC005930.1	IOH7549	CD58	MVAGSDAGRALGVLSVVCLLHCFGFISCFSQQIYGVVYGNVTFHVPSNVPLKEVLWKKQKDKVAELENSEFRAFSSFKNRVYLDTVSGSLTIYNLTSSDEDEYEMESPNITDTMKFFLYVLESLPSPTLTCALTNGSIEVQCMIPEYYNSHRGLIMYSWDCPMEQCKRNSTSIYFKMENDLPQKIQCTLSNPLFNTTSSIILTTCIPSSGHSRHRYALIPIPLAVITTCIVLYMNGMYAF	686.318	1948.61	0.000943	0.000697	1072.23	2937.02	2802.46	2956.4	830.328	2626.58	1395.22	2205.26	488.711	2631.11	2840.49	3114.02	231.883	749.54	780.996	682.604	758.852	1558.95	943.325	1653.07	735.908	1454.44	1583.33	2160.08
B42R16C19	Spermine oxidase	NM_019025.2	IOH41563	SMOX	MQSCESSGDSADDPLSRGLRRRGQPRVVVIGAGLAGLAAAKALLEQGFTDVTVLEASSHIGGRVQSVKLGHATFELGATWIHGSHGNPIYHLAEANGLLEETTDGERSVGRISLYSKNGVACYLTNHGRRIPKDVVEEFSDLYNEVYNLTQEFFRHDKPVNAESQNSVGVFTREEVRNRIRNDPDDPEATKRLKLAMIQQYLKVESCESSSHSMDEVSLSAFGEWTEIPGAHHIIPSGFMRVVELLAEGIPAHVIQLGKPVRCIHWDQASARPRGPEIEPRGEGDHNHDTGEGGQGGEEPRGGRWDEDEQWSVVVECEDCELIPADHVIVTVSLGVLKRQYTSFFRPGLPTEKVAAIHRLGIGTTDKIFLEFEEPFWGPECNSLQFVWEDEAESHTLTYPPELWYRKICGFDVLYPPERYGHVLSGWICGEEALVMEKCDDEAVAEICTEMLRQFTGNPNIPKPRRILRSAWGSNPYFRGSYSYTQVGSSGADVEKLAKPLPYTESSKTAPMQVLFSGEATHRKYYSTTHGALLSGQREAARLIEMYRDLFQQGT	873.708	1947.66	0.001645	0.000574	575.231	1930.61	2269.49	1880.29	709.646	1788.79	2468.51	2651.81	1925.95	260.887	2631.54	2072.15	453.212	2077.15	2060.84	1676.46	537.979	1888.94	2048.47	2110.8	1040.23	2262.59	1836.61	1142.01
B21R02C21	Spermatid nuclear transition protein 4	XM_088679.2	IOH43003	LOC158812	MAKVTSEPQKPNEDVDEQTPSTSSTKGRKKGKTPRQRRSRSGVKGLKTTRKAKRPLRGSSSQKAGETNTPAGKPKKARGPILRGRYHRLKEKMKKEEADKEQSETSVL	1501.81	1942.77	0.021474	0.007718	3101.97	2228.88	1017.13	5312.83	1459.09	4174.21	1054.7	1638.86	215.476	5457.82	4101.47	4231.64	602.959	146.416	148.087	221.693	622.241	1445.96	882.22	311.728	3009.15	737.226	935.261	923.676
B08R05C05	corticotropin releasing hormone receptor 2 (CRHR2)	NM_001883.2	IOH29569	CRHR2	MDAALLHSLLEANCSLALAEELLLDGWGPPLDPEGPYSYCNTTLDQIGTCWPRSAAGALVERPCPEYFNGVKYNTTRNAYRECLENGTWASKINYSQCEPILDDKQRKYDLHYRIALVVNYLGHCVSVAALVAAFLLFLALRSIRCLRNVIHWNLITTFILRNVMWFLLQLVDHEVHESNEVWCRCITTIFNYFVVTNFFWMFVEGCYLHTAIVMTYSTERLRKCLFLFIGWCIPFPIIVAWAIGKLYYENEQCWFGKEPGDLVDYIYQGPIILVLLINFVFLFNIVRILMTKLRASTTSETIQYRKAVKATLVLLPLLGITYMLFFVNPGEDDLSQIMFIYFNSFLQSFQGFFVSVFYCFFNGEVRSAVRKRWHRWQDHHSLRVPMARAMSIPTSPTRISFHSIKQTAAV	483.771	1927.26	5.9e-05	9.7e-05	976.537	3685.78	3882.54	1932.98	407.139	2441.81	1155.68	2122.2	383.013	2576.79	2922.35	3051.69	176.609	570.294	644.943	698.003	412.201	1340.13	1391.6	1356.39	547.123	1552.13	1514.13	1851.16
B10R20C07	single immunoglobulin and toll-interleukin 1 receptor (TIR) domain (SIGIRR)	NM_021805.1	IOH5038	SIGIRR	MPGVCDRAPDFLSPSEDQVLRPALGSSVALNCTAWVVSGPHCSLPSVQWLKDGLPLGIGGHYSLHEYSWVKANLSEVLVSSVLGVNVTSTEVYGAFTCSIQNISFSSFTLQRAGPTSHVAAVLASLLVLLALLLAALLYVKCRLNVLLWYQDAYGEVEINDGKLYDAYVSYSDCPEDRKFVNFILKPQLERRRGYKLFLDDRDLLPRAEPSADLLVNLSRCRRLIVVLSDAFLSRAWCSHSFREGLCRLLELTRRPIFITFEGQRRDPAHPALRLLRQHRHLVTLLLWRPGSVTPSSDFWKEVQLALPRKVRYRPVEGDPQTQLQDDKDPMLILRGRVPEGRALDSEVDPDPEGDLGVRGPVFGEPSAPPHTSGVSLGESRSSEVDVSDLGSRNYSARTDFYCLVSKDDM	931.408	1926.86	0.001892	0.001211	1198.05	2265.63	2513.11	2475.86	873.983	2297.61	1657.46	2504.67	935.302	2562.88	2391.41	2298.15	478.673	1255.85	993.774	1172.44	1078.36	1551.72	1377.06	1861.94	1024.08	1782.85	1498.69	2222.38
B17R13C17	origin recognition complex, subunit 4-like (yeast) (ORC4L)	BC014847.1	IOH11791	ORC4L	MSSRKSKSNSLIHTECLSQVQRILRERFCRQSPHSNLFGVQVQYKHLSELLKRTALHGESNSVLIIGPRGSGKTMLINHALKELMEIEEVSENVLQVHLNGLLQINDKIALKEITRQLNLENVVGDKVFGSFAENLSFLLEALKKGDRTSSCPVIFILDEFDLFAHHKNQTLLYNLFDISQSAQTPIAVIGLTCRLDILELLEKRVKSRFSHRQIHLMNSFGFPQYVKIFKEQLSLPAEFPDKVFAEKWNENVQYLSEDRSVQEVLQKHFNISKNLRSLHMLLMLALNRVTASHPFMTAVDLMEASQLCSMDSKANIVHGLSVLEICLIIAMKHLNDIYEEEPFNFQMVYNEFQKFVQRKAHSVYNFEKPVVMKAFEHLQQLELIKPMERTSGNSQREYQLMKLLLDNTQIMNALQKYPNCPTDVRQWATSSLSWL	891.741	1923.35	0.001659	0.002381	888.647	3536.36	2638.16	2087.88	232.418	2454.76	1684.83	2231.47	1187.83	2216.99	2134.22	2210.6	1216.1	833.626	688.239	811.51	833.31	1850.33	1603.03	1641.68	992.139	2073.08	1571.98	2351.52
B14R04C17	Sushi domain-containing protein 1	BC060770.1	IOH29229	SUSD1	MDGYLPRNGPEPFHPTTDATSCTEIDCGTPPEVPDGYIIGNYTSSLGSQVRYACREGFFSVPEDTVSSCTGLGTWESPKLHCQEINCGNPPEMRHAILVGNHSSRLGGVARYVCQEGFESPGGKITSVCTEKGTWRESTLTCTEILTKINDVSLFNDTCVRWQINSRRINPKISYVISIKGQRLDPMESVREETVNLTTDSRTPEVCLALYPGTNYTVNISTAPPRRSMPAVIGFQTAEVDLLEDDGSFNISIFNETCLKLNRRSRKVGSEHMYQFTVLGQRWYLANFSHATSFNFTTREQVPVVCLDLYPTTDYTVNVTLLRSPKRHSVQITIATPPAVKQTISNISGFNETCLRWRSIKTADMEEMYLFQIWGQRWYQKEFAQEMTFNISSSSRDPEVCLDLRPGTNYNVSLRALSSELPVVISLTTQITEPPLPEVEFFTVHRGPLPRLRLRKAKEKNGPISSYQVLVLPLALQSTFSCDSEGASSFFSNASDADGYVAAELLAKDVPDDAMEIPIGDRLYYGEYYNAPLKRGSDYCIILRITSEWNKVRRHSCAVWAQVKEIPCNCNFLRLHIHRANSGDTQIRHSCCCRWRVLDWVPWLL	568.805	1919.26	0.012352	0.001443	1205.75	3253.94	3806.28	2226.39	634.012	2659.4	1207.63	2678.63	271.183	3450.59	3114.95	2621.65	129.395	538.427	480.2	467.551	516.997	1277.32	1025.08	1408.37	655.486	1655.78	1375.59	1298.99
B01R13C15	COMM domain-containing protein 7	BC022073.1	IOH62089	COMMD7	MGRLHCTEDPVPEAVGGDMQQLNQLGAQQFSALTEVLFHFLTEPKEVERFLAQLSEFATTNQISLGSLRSIVKSLLLVPNGALKKSLTAKQVQADFITLGLSEEKATYFSEKWKQNAPTLARWAIGQTLMINQLIDMEWKFGVTSGSSELEKVGSIFLQLKLVVKKGNQTENVYIGESEFPLEPLHLFCVLCNQGLVTLTTNHVFYKNSHCQLWSSCSTAFPLLKDGTRSVRKPLAGWSPHS	660.862	1913.2	0.001078	0.000574	955.812	3276.51	2874.14	2401.19	482.404	2460.33	1217.28	2311.01	412.754	2107.42	3108.4	3277.96	633.768	724.838	669.684	246.731	660.999	1273.86	1720.23	1503.5	819.432	1740.79	1481.64	2042
B20R03C19	NKG2-E type II integral membrane protein	NM_007333.1	IOH43048	KLRC3	MNKQRGTFSEVSLAQDPKPQQRKPKGNKSSISGTEQEIFQVELNLQNASLNHQGIDKIYDCQGLLPPPEKLTAEVLGIICIVLMATVLKTIVLIPFLEQNNSSPNTRTQKARPCGHCPEEWITYSNSCYYIGKERRTWEESLQACASKNSSSLLSIDNEEEMKFLASILPSSWIGVFRNSSHHPWVTINGLAFKHEIKDSDHAERNCAMLHVRGLISDQCGSSRIIVSISFRIKALELAVHQIKFYICSNRNDIMIA	538.118	1912.04	0.000282	0.0002	596.374	2925.38	2475.37	3492.41	1113.48	2404.87	1462.08	1640.31	656.613	1761.69	3869.15	1490.93	143.006	852.771	975.633	685.159	361.091	1457.3	1543.24	1734.62	358.145	1544.11	1754.77	2346.87
B15R14C07	WD repeat domain 53 (WDR53)	BC054030.1	IOH29089	WDR53	MAVKWTGGHSSPVLCLNASKEGLLASGAEGGDLTAWGEDGTPLGHTRFQGADDVTSVLFSPSCPTKLYASHGETISVLDVRSLKDSLDHFHVNEEEINCLSLNQTENLLASADDSGAIKILDLENKKVIRSLKRHSNICSSVAFRPQRPQSLVSCGLDMQVMLWSLQKARPLWITNLQEDETEEMEGPQSPGQLLNPALAHSISVASCGNIFSCGAEDGKVRIFRVMGVKCEQELGFKGHTSGVSQVCFLPESYLLLTGGNDGKITLWDANSEVEKKQKSPTKRTHRKKPKRGTCTKQGGNTNASVTDEEEHGNILPKLNIEHGEKVNWLLGTKIKGHQNILVADQTSCISVYPLNEF	680.311	1911.19	0.00115	0.00031	1057.44	3287.05	3032.36	2497.35	386.313	2023.76	1576.51	2617.97	504.723	2855.53	3000.85	2518.05	234.827	782.784	738.066	695.927	1073.66	1296.13	1230.87	1363.38	824.904	1720.55	1306.59	1857.66
B33R19C13	BTB (POZ) domain containing 11 (BTBD11), transcript variant 1	NM_152322.2	IOH44718	BTBD11	MSDVTFLVEGRPFYAHKVLLFTASPRFKALLSSKPTNDGTCIEIGYVKYSIFQLVMQYLYYGGPESLLIKNNEIMELLSAAKFFQLEALQRHCEIICAKSINTDNCVDIYNHAKFLGVTELSAYCEGYFLKNMMVLIENEAFKQLLYDKNGEGTGQDVLQDLQRTLAIRIQSIHLSSSKGSVV	525.443	1900.09	0.00043	0.001443	793.781	3306.34	1916.85	3914.05	337.84	3017.17	2422.35	2590.74	823.11	2103.65	2527.43	2546.41	141.305	473.794	407.479	420.62	550.012	1310.05	1164.28	1163.11	506.612	1763.68	1621.18	1532.4
B28R03C03	CCR4-NOT transcription complex, subunit 8 (CNOT8)	NM_004779.4	IOH27767	CNOT8	MPAALVENSQVICEVWASNLEEEMRKIREIVLSYSYIAMDTEFPGVVVRPIGEFRSSIDYQYQLLRCNVDLLKIIQLGLTFTNEKGEYPSGINTWQFNFKFNLTEDMYSQDSIDLLANSGLQFQKHEEEGIDTLHFAELLMTSGVVLCDNVKWLSFHSGYDFGYMVKLLTDSRLPEEEHEFFHILNLFFPSIYDVKYLMKSCKNLKGGLQEVADQLDLQRIGRQHQAGSDSLLTGMAFFRMKELFFEDSIDDAKYCGRLYGLGTGVAQKQNEDVDSAQEKMSILAIINNMQQ	834.709	1899.97	0.000625	0.0002	809.415	2135.35	2330.75	2497.2	1109.53	1140.36	1671.02	2115	920.13	2581.04	2157.71	1722.39	534.235	1631.68	1493.58	1524.66	829.551	1826.51	1706.33	1956.06	805.393	1843.6	1756.23	2110.03
B13R02C15	WD repeat domain 51B (WDR51B)	NM_172240.1	IOH10829	WDR51B	MASATEDPVLERYFKGHKAAITSLDLSPNGKQLATASWDTFLMLWNFKPHARAYRYVGHKDVVTSVQFSPHGNLLASASRDRTVRLWIPDKRGKFSEFKAHTAPVRSVDFSADGQFLATASEDKSIKVWSMYRQRFLYSLYRHTHWVRCAKFSPDGRLIVSCSEDKTIKIWDTTNKQCVNNFSDSVGFANFVDFNPSGTCIASAGSDQTVKVWDVRVNKLLQHYQVHSGGVNCISFHPSGNYLITASSDGTLKILDLLEGRLIYTLQGHTGPVFTVSFSKGGELFASGGADTQVLLWRTNFDELHCKGLTKRNLKRLHFDSPPHLLDIYPRTPHPHEEKVETVEINPKLEVIDLQISTPPVMDILSFDSTTTTETSGRTLPDKGEEACGYFLNPSLMSPECLPTTTKKKTEDMSDLPCESQRSIPLAVTDALEHIMEQLNVLTQTVSILEQRLTLTEDKLKDCLENQQKLFSAVQQKS	718.676	1898.63	0.006505	0.001712	1299.09	3151.53	2585.61	2778.08	840.828	2039.59	1933.81	2826	399.804	2952.42	2869.48	3035.17	263.183	550.037	514.266	446.513	719.944	1158.24	1191.11	1406.09	789.213	1481.88	1356.27	1899.18
B15R08C21	cysteine-rich hydrophobic domain 2 (CHIC2)	NM_012110.1	IOH22161	CHIC2	MADFDEIYEEEEDEERALEEQLLKYSPDPVVVRGSGHVTVFGLSNKFESEFPSSLTGKVAPEEFKASINRVNSCLKKNLPVNVRWLLCGCLCCCCTLGCSMWPVICLSKRTRRSIEKLLEWENNRLYHKLCLHWRLSKRKCETNNMMEYVILIEFLPKTPIFRPD	685.409	1898.01	0.00156	0.000383	1188.12	2593.14	3111.49	3245.45	181.624	2988.76	2359.54	2443.02	511.723	3016.02	2663.16	2981.53	333.226	310.616	315.583	470.98	962.46	927.585	1084.75	1075.09	935.303	1067.64	1321.57	2188.18
B08R08C01	Insulin receptor	NM_000208.1	PMX_10080	INSR	VSREKITLLRELGQGSFGMVYEGNARDIIKGEAETRVAVKTVNESASLRERIEFLNEASVMKGFTCHHVVRLLGVVSKGQPTLVVMELMAHGDLKSYLRSLRPEAENNPGRPPPTLQEMIQMAAEIADGMAYLNAKKFVHRDLAARNCMVAHDFTVKIGDFGMTRDIYETDYYRKGGKGLLPVRWMAPESLKDGVFTTSSDMWSFGVVLWEITSLAEQPYQGLSNEQVLKFVMDGGYLDQPDNCPERVTDLMRMCWQFNPKMRPTFLEIVNLLKDDLHPSFPEVSF	525.647	1895.89	0.000263	0.000249	1424.76	2755.72	3053.16	3323.14	264.436	2721.55	1498.5	2212.12	229.918	3191.63	3002.83	3448.57	130.075	366.373	373.091	494.717	478.684	1062.34	1447.44	872.317	626.007	1497.81	1439.53	1365.1
B21R07C15	G protein-coupled receptor 31 (GPR31)	NM_005299.1	IOH39404	GPR31	MPFPNCSAPSTVVATAVGVLLGLECGLGLLGNAVALWTFLFRVRVWKPYAVYLLNLALADLLLAACLPFLAAFYLSLQAWHLGRVGCWALRFLLDLSRSVGMAFLAAVALDRYLRVVHPRLKVNLLSPQAALGVSGLVWLLMVALTCPGLLISEAAQNSTRCHSFYSRADGSFSIIWQEALSCLQFVLPFGLIVFCNAGIIRALQKRLREPEKQPKLQRAQALVTLVVVLFALCFLPCFLARVLMHIFQNLGSCRALCAVAHTSDVTGSLTYLHSVLNPVVYCFSSPTFRSSYRRVFHTLRGKGQAAEPPDFNPRDSYS	428.557	1893.55	0.002421	0.001443	820.833	5201.06	1638.46	2067.73	208.666	2474	1029.84	2611.34	457.622	2277.93	2586.8	2848.04	182.357	638.415	613.737	537.297	256.204	1295.19	1453.13	1494.39	645.658	1382.18	1377.68	2556.71
B37R10C05	ubiquilin 1 (UBQLN1), transcript variant 2	NM_053067.1	IOH40632	UBQLN1	MAESGESGGPPGSQDSAAGAEGAGAPAAAASAEPKIMKVTVKTPKEKEEFAVPENSSVQQFKEEISKRFKSHTDQLVLIFAGKILKDQDTLSQHGIHDGLTVHLVIKTQNRPQDHSAQQTNTAGSNVTTSSTPNSNSTSGSATSNPFGLGGLGGLAGLSSLGLNTTNFSELQSQMQRQLLSNPEMMVQIMENPFVQSMLSNPDLMRQLIMANPQMQQLIQRNPEISHMLNNPDIMRQTLELARNPAMMQEMMRNQDRALSNLESIPGGYNALRRMYTDIQEPMLSAAQEQFGGNPFASLVSNTSSGEGSQPSRTENRDPLPNPWAPQTSQSSSASSGTASTVGGTTGSTASGTSGQSTTAPNLVPGVGASMFNTPGMQSLLQQITENPQLMQNMLSAPYMRSMMQSLSQNPDLAAQMQNPDTLSAMSNPRAMQALLQIQQGLQTLATEAPGLIPGFTPGLGALGSTGGSSGTNGSNATPSENTSPTAGTTEPGHQQFIQQMLQALAGVNPQLQNPEVRFQQQLEQLSAMGFLNREANLQALIATGGDINAAIERLLGSQPS	426.956	1889.4	0.001084	0.001211	1059.58	1866.3	2518.87	4014.8	198.378	2796.98	2866.15	3950.44	399.944	1216.32	2631.68	4169.9	61.2569	196.49	291.833	339.091	296.174	780.95	830.32	1231.78	546.4	1234.05	807.557	2265.66
B11R18C21	chromosome 14 open reading frame 153 (C14orf153)	BC007412.1	IOH5835	C14orf153	MVVLRAGKKTFLPALCRAFACRGCQLAPERGAERRDTAPSGVSRFCPPRKSCHDWIGPPDKYSNLRPVHFYIPENESPLEQKLRKLRQETQEWNQQFWANQNLTFSKEKEEFIHSRLKTKGLGLRTESGQKATLNAEEMADFYKEFLSKNFQKHMYYNRDWYKRNFAITFFMGKVALERIWNKLKQKQKKRSN	628.881	1877.45	0.000256	0.0002	805.041	2943.63	3262.48	2058.1	790.684	1684.52	1021.8	2466.02	573.517	2763.85	3061.32	1346.22	317.07	1021.37	937.973	1037.02	595.865	1315.13	1633.61	1951.52	691.109	1597.61	1539.75	2152.11
B29R03C13	dynein, axonemal, light chain 1 (DNAL1)	NM_031427.1	IOH7274	DNAL1	MDASLSMLANCEKLSLSTNCIEKIANLNGLKNLRILSLGRNNIKNLNGLEAVGDTLEELWISYNFIEKLKGIHIMKKLKILYMSNNLVKDWAEFVKLAELPCLEDLVFVGNPLEEKHSAENNWIEEATKRVPKLKKLDGTPVIKGDEEEDN	760.958	1868.73	0.00297	0.003261	816.844	3103.82	2753.56	3168.68	748.027	2635.85	1910.14	2505.29	389.132	2840.44	2588.97	3194.93	171.027	484.147	479.301	405.409	1175.77	1060.06	1056.12	1086.76	1264.95	1574.84	1235.31	1553.54
B34R10C03	chromosome 22 open reading frame 9 (C22orf9)	BC053595.1	IOH28970	C22orf9	MFSTYFMEKWAPRQDDMLFYVRRKLAYSGSESGADGRKAAEPEVEVEVYRRDSKKLPGLGDPDIDWEESVCLNLILQKLDYMVTCAVCTRADGGDIHIHKKKSQQVFASPSKHPMDSKGEESKISYPNIFFMIDSFEEVFSDMTVGEGEMVCVELVASDKTNTFQGVIFQGSIRYEALKKVYDNRVSVAARMAQKMSFGFYKYSNMEFVRMKGPQGKGHAEMAVSRVSTGDTSPCGTEEDSSPASPMHERVTSFSTPPTPERNNRPAFFSPSLKRKVPRNRIAEMKKSHSANDSEEFFREDDGGADLHNATNLRSRSLSGTGRSLVGSWLKLNRADGNFLLYAHLTYVTLPLHRILTDILEVRQKPILMT	540.926	1848.02	0.003373	0.005867	1048.67	1793.41	1728.23	2519.54	379.745	827.857	2164.93	1717.74	450.026	3309.24	1850.47	1423.72	425.806	1220.01	1120.53	1197.31	380.437	2393.88	1915.63	1952.79	560.873	2579.45	2191.94	1357.67
B26R02C19	stomatin (EPB72)-like 1 (STOML1)	NM_004809.3	IOH22671	STOML1	MLGRSGYRALPLGDFDRFQQSSFGFLGSQKGCLSPERGGVGTGADVPQSWPSCLCHGLISFLGFLLLLVTFPISGWFALKIVPTYERMIVFRLGRIRTPQGPGMVLLLPFIDSFQRVDLRTRAFNVPPCKLASKDGAVLSVGADVQFRIWDPVLSVMTVKDLNTATRMTAQNAMTKALLKRPLREIQMEKLKISDQLLLEINDVTRAWGLEVDRVELAVEAVLQPPQDSPAGPNLDSTLQQLALHFLGGSMNSMAGGAPSPGPADTVEMVSEVEPPAPQVGARSSPKQPLAEGLLTALQPFLSEALVSQVGACYQFNVVLPSGTQSAYFLDLTTGRGRVGHGVPDGIPDVVVEMAEADLRALLCRELRPLGAYMSGRLKVKGDLAMAMKLEAVLRALK	714.266	1844.83	0.000607	0.000249	678.238	2356.91	1909.28	2145.71	765.391	1419.36	983.447	1592.87	939.129	3095.12	2557.66	702.138	517.877	1705.17	1579.52	1586.98	735.22	2255.15	1471.23	1980.22	649.744	2034.56	1882.76	1948.8
B37R19C19	calcyclin binding protein (CACYBP), transcript variant 1	NM_014412.2	IOH7484	CACYBP	MASEELQKDLEEVKVLLEKATRKRVRDALTAEKSKIETEIKNKMQQKSQKKAELLDNEKPAAVVAPITTGYTVKISNYGWDQSDKFVKIYITLTGVHQVPTENVQVHFTERSFDLLVKNLNGKSYSMIVNNLLKPISVEGSSKKVKTDTVLILCRKKVENTRWDYLTQVEKECKEKEKPSYDTETDPSEGLMNVLKKIYEDGDDDMKRTINKAWVESREKQAKGDTEF	904.235	1840.49	0.000567	0.001211	769.687	876.595	2262.97	3717.31	1978.06	1123.73	1502.71	1881.89	505.005	2817.24	2675.43	1946.7	371.371	1265.79	1167.08	1725.3	934.767	1347.7	1499.33	1644.6	866.521	2274.9	2259.29	1140.19
B29R02C13	Interleukin-17 receptor D	NM_017563.1	IOH43886	IL17RD	MESQPFLNMKFETDYFVKVVPFPSIKNESNYHPFFFRTRACDLLLQPDNLACKPFWKPRNLNISQHGSDMQVSFDHAPHNFGFRFFYLHYKLKHEGPFKRKTCKQEQTTEMTSCLLQNVSPGDYIIELVDDTNTTRKVMHYALKPVHSPWAGPIRAVAITVPLVVISAFATLFTVMCRKKQQENIYSHLDEESSESSTYTAALPRERLRPRPKVFLCYSSKDGQNHMNVVQCFAYFLQDFCGCEVALDLWEDFSLCREGQREWVIQKIHESQFIIVVCSKGMKYFVDKKNYKHKGGGRGSGKGELFLVAVSAIAEKLRQAKQSSSAALSKFIAVYFDYSCEGDVPGILDLSTKYRLMDNLPQLCSHLHSRDHGLQEPGQHTRQGSRRNYFRSKSGRSLYVAICNMHQFIDEEPDWFEKQFVPFHPPPLRYREPVLEKFDSGLVLNDVMCKPGPESDFCLKVEAAVLGATGPADSQHESQHGGLDQDGEARPALDGSAALQPLLHTVKAGSPSDMPRDSGIYDSSVPSSELSLPLMEGLSTDQTETSSLTESVSSSSGLGEEEPPALPSKLLSSGSCKADLGCRSYTDELHAVAPL	981.139	1837.22	0.002911	0.002381	579.848	4199.82	2662.81	2242.29	947.668	1936.55	1752.35	2089.37	847.564	2432.31	2263.33	2084.03	269.575	932.685	1041.47	921.978	1938.61	1487.65	953.65	1285.34	1303.57	2159.52	1682.22	942.694
B33R14C17	proteasome (prosome, macropain) 26S subunit, non-ATPase, 5 (PSMD5)	NM_005047.2	IOH12867	PSMD5	MAAQALALLREVARLEAPLEELRALHSVLQAVPLNELRQQAAELRLGPLFSLLNENHREKTTLCVSILERLLQAMEPVHVARNLRVDLQRGLIHPDDSVKILTLSQIGRIVENSDAVTEILNNAELLKQIVYCIGGENLSVAKAAIKSLSRISLTQAGLEALFESNLLDDLKSVMKTNDIVRYRVYELIIEISSVSPESLNYCTTSGLVTQLLRELTGEDVLVRATCIEMVTSLAYTHHGRQYLAQEGVIDQISNIIVGADSDPFSSFYLPGFVKFFGNLAVMDSPQQICERYPIFVEKVFEMIESQDPTMIGVAVDTVGILGSNVEGKQVLQKTGTRFERLLMRIGHQSKNAPVELKIRCLDAISSLLYLPPEQQTDDLLRMTESWFSSLSRDPLELFRGISSQPFPELHCAALKVFTAIANQPWAQKLMFNSPGFVEYVVDRSVEHDKASKDAKYELVKALANSKTIAEIFGNPNYLRLRTYLSEGPYYVKPVSTTAVEGAE	641.062	1824.62	0.004419	0.001443	596.471	3676.31	5439.87	1784.82	389.109	4572.06	3919.35	1121.44	693.981	2289.91	2042.19	1331.29	191.364	313.689	430.096	85.2526	433.305	819.9	1028.21	984.664	1542.14	1279.7	1398.06	326.398
B14R19C11	ubiquitin-conjugating enzyme E2 variant 1 (UBE2V1)	BC000468.1	IOH3618	UBE2V1	MAATTGSGVKVPRNFRLLEELEEGQKGVGDGTVSWGLEDDEDMTLTRWTGMIIGPPRTIYENRIYSLKIECGPKYPEAPPFVRFVTKINMNGVNSSNGVVDPRAISVLAKWQNSYSIKVVLQELRRLMMSKENMKLPQPPEGQCYSN	530.652	1822.47	0.002788	0.001211	1471.6	1774.13	1553.32	4102.64	252.344	1213.3	2798.16	3892.68	326.402	2011.41	2823.06	3672.03	159.418	310.425	270.442	464.062	455.12	794.531	799.594	1735.1	519.032	1160.54	1072.48	2356.52
B02R09C17	ubiquitin specific peptidase 48 (USP48)	BC011576.1	IOH13248	USP48	MAPRLQLEKAAWRWAETVRPEEVSQEHIETAYRIWLEPCIRGVCRRNCKGNPNCLVGIGEHIWLGEIDENSFHNIDDPNCERRKKNSFVGLTNLGATCYVNTFLQVWFLNLELRQALYLCPSTCSDYMLGDGIQEEKDYEPQTICEHLQYLFALLQNSNRRYIDPSGFVKALGLDTGQQQDAQEFSKLFMSLLEDTLSKQKNPDVRNIVQQQFCGEYAYVTVCNQCGRESKLLSKFYELELNIQGHKQLTDCISEFLKEEKLEGDNRYFCENCQSKQNATRKIRLLSLPCTLNLQLMRFVFDRQTGHKKKLNTYIGFSEILDMEPYVEHKGGSYVYELSAVLIHRGVSAYSGHYIAHVKDPQSGEWYKFNDEDIEKMEGKKLQLGIEEDLAEPSKSQTRKPKCGKGTHCSRNAYMLVYRLQTQEKPNTTVQVPAFSSRAGRSG	1080.75	1820.21	0.00246	0.001012	943.578	2110.93	2407.91	1778.02	1122.58	2684.34	1594.13	2269.33	1870.17	1014.52	2831.07	1994.17	527.624	841.198	1236.18	1574.04	1106.13	1786.03	1720.53	1325.34	914.398	2130.69	1505.95	1959.42
B12R20C11	acyl-Coenzyme A dehydrogenase family, member 9 (ACAD9)	NM_014049.3	IOH6788	ACAD9	MSGCGLFLRTTAAARACRGLVVSTANRRLLRTSPPVRAFAKELFLGKIKKKEVFPFPEVSQDELNEINQFLGPVEKFFTEEVDSRKIDQEGKIPDETLEKLKSLGLFGLQVPEEYGGLGFSNTMYSRLGEIISMDGSITVTLAAHQAIGLKGIILAGTEEQKAKYLPKLASGEHIAAFCLTEPASGSDAASIRSRATLSEDKKHYILNGSKVWITNGGLANIFTVFAKTEVVDSDGSVKDKITAFIVERDFGGVTNGKPEDKLGIRGSNTCEVHFENTKIPVENILGEVGDGFKVAMNILNSGRFSMGSVVAGLLKRLIEMTAEYACTRKQFNKRLSEFGLIQEKFALMAQKAYVMESMTYLTAGMLDQPGFPDCSIEAAMVKVFSSEAAWQCVSEALQILGGLGYTRDYPYERILRDTRILLIFEGTNEILRMYIALTGLQHAGRILTTRIHELKQAKVSTVMDTVGRRLRDSLGRTVDLGLTGNHGVVHPSLADSANKFEENTYCFGRTVETLLLRFGKTIMEEQLVLKRVANILINLYGMTAVLSRASRSIRIGLRNHDHEVLLANTFCVEAYLQNLFSLSQLDKYAPENLDEQIKKVSQQILEKRAYICAHPLDRTC	748.241	1813.1	0.00017	0.0002	1294.16	1852.6	2534.19	3077.2	527.665	2222.27	1755.51	2093.32	586.495	2319.59	2705.04	2232.38	363.333	885.21	843.273	943.563	675.475	1438.32	1323.25	1645.53	1042.32	1188.66	1401.47	2174.48
B44R07C07	claudin 18 (CLDN18), transcript variant 1	NM_016369.3	IOH41005	CLDN18	MSTTTCQVVAFLLSILGLAGCIAATGMDMWSTQDLYDNPVTSVFQYEGLWRSCVRQSSGFTECRPYFTILGLPAMLQAVRALMIVGIVLGAIGLLVSIFALKCIRIGSMEDSAKANMTLTSGIMFIVSGLCAIAGVSVFANMLVTNFWMSTANMYTGMGGMVQTVQTRYTFGAALFVGWVAGGLTLIGGVMMCIACRGLAPEETNYKAVSYHASGHSVAYKPGGFKASTGFGSNTKNKKIYDGGARTEDEVQSYPSKHDYV	450.283	1811.48	0.00221	0.001012	386.401	3338.97	3439.55	2857.51	382.545	2404.39	1136.2	1442.36	384.963	1573.89	3321.94	2278.81	265.541	606.612	614.669	469.149	438.177	976.222	1613.25	1760.95	844.07	1545.48	1876.79	1349.89
B10R14C03	ATPase, Na+/K+ transporting, beta 1 polypeptide (ATP1B1), transcript variant 2, mRNA	NM_001001787.1	IOH59280	ATP1B1	MARGKAKEEGSWKKFIWNSEKKEFLGRTGGSWFKILLFYVIFYGCLAGIFIGTIQVMLLTISEFKPTYQDRVAPPGLTQIPQIQKTEISFRPNDPKSYEAYVLNIVRFLEKYKDSAQRDDMIFEDCGDVPSEPKERGDFNHERGERKVCRFKLEWLGNCSGLNDETYGYKEGKPCIIIKLNRVLGFKPKPPKNESLETYPVMKYNPNVLPVQCTGKRDEDKDKVGNVEYFGLGNSPGFPLQYYPYYGKLLQPKYLQPLLAVQFTNLTMDTEIRIECKAYGENIGYSEKDRFQGRFDVKIKF	527.021	1810.52	0.02759	0.000842	909.978	2922.87	2743.07	2482.08	746.131	2502.19	1276.3	2777.54	409.196	2512.35	2323.2	2966.15	192.962	460.599	385.241	482.462	370.449	1161.61	1061.24	1281.31	533.413	1000.31	3224.85	1025.92
B33R18C17	defensin, alpha 6, Paneth cell-specific (DEFA6)	NM_001926.2	IOH40361	DEFA6	MRTLTILTAVLLVALQAKAEPLQAEDDPLQAKAYEADAQEQRGANDQDFAVSFAEDASSSLRALGSTRAFTCHCRRSCYSTEYSYGTCTVMGINHRFCCL	505.372	1809	0.002022	0.001443	501.177	1908.73	2493.73	2264.44	274.765	2231.48	1390.92	1207.11	1038.1	1874.25	1579.69	1407.77	249.373	1586.9	1368.57	1321.67	368.003	2217.03	2108.53	1768.46	600.813	2332.21	2029.2	1471.4
B45R08C19	phosphodiesterase 7B (PDE7B)	NM_018945.3	IOH45738	PDE7B	MSCLMVERCGEILFENPDQNAKCVCMLGDIRLRGQTGVRAERRGSYPFIDFRLLNSTTYSGEIGTKKKVKRLLSFQRYFHASRLLRGIIPQAPLHLLDEDYLGQARHMLSKVGMWDFDIFLFDRLTNGNSLVTLLCHLFNTHGLIHHFKLDMVTLHRFLVMVQEDYHSQNPYHNAVHAADVTQAMHCYLKEPKLASFLTPLDIMLGLLAAAAHDVDHPGVNQPFLIKTNHHLANLYQNMSVLENHHWRSTIGMLRESRLLAHLPKEMTQDIEQQLGSLILATDINRQNEFLTRLKAHLHNKDLRLEDAQDRHFMLQIALKCADICNPCRIWEMSKQWSERVCEEFYRQGELEQKFELEISPLCNQQKDSIPSIQIGFMSYIVEPLFREWAHFTGNSTLSENMLGHLAHNKAQWKSLLPRQHRSRGSSGSGPDHDHAGQGTESEEQEGDSP	1038.16	1806.01	0.003392	0.001712	967.667	2743.61	1859.63	2408.19	739.218	1457.57	1727.12	2172.4	829.015	2098.45	1887.51	2790.38	585.714	1099.69	1503.04	1147.29	1211.47	1766.22	1362.82	1725.63	1895.85	2166.44	1475.3	1116.92
B06R06C11	solute carrier family 6, member 15 (SLC6A15)	BC022253.1	IOH13441	SLC6A15	MPKNSKVVKRELDDDVTESVKDLLSNEDAADDAFKTSELIVDGQEEKDTDVEEGSEVEDERPAWNSKLQYILAQVGFSVGLGNVWRFPYLCQKNGGGAYLLPYLILLMVIGIPLFFLELSVGQRIRRGSIGVWNYISPKLGGIGFASCVVCYFVALYYNVIIGWSLFYFSQSFQQPLPWDQCPLVKNASHTFVEPECEQSSATTYYWYREALNISSSISESGGLNWKMTICLLAAWVMVCLAMIKGIQSSGKVSMLEPFLILLITISGFIPLSNSVTVFCGQITHNTSF	835.329	1796.73	0.001696	0.000383	1449.65	2943.13	2238.43	1691.19	764.388	2792.02	1394.76	2186.64	925.294	1992.97	2389.45	2345.08	457.57	749.961	751.546	1098.07	707.83	1675.24	1628.64	1298.24	707.243	1684.66	1502.42	1978.63
B26R16C21	Uncharacterized protein C1orf74	NM_152485.2	IOH26147	C1orf74	MLLLDLMSSPSPQLLVAAAQQTLGMGKRRSPPQAICLHLAGEVLAVARGLKPAVLYDCNCAGASELQSYLEELKGLGFLTFGLHILEIGENSLIVSPEHVCQHLEQVLLGTIAFVDVSSCQRHPSVCSLDQLQDLKALVAEIITHLQGLQRDLSLAVSYSRLHSSDWNLCTVFGILLGYPVPYTFHLNQGDDNCLALTPLRVFTARISWLLGQPPILLYSFSVPESLFPGLRDILNTWEKDLRTRFRTQNDFADLSISSEIVTLPAVAL	666.366	1795.16	0.001645	0.003261	638.166	1546.54	2435.02	2274.07	547.415	1220.15	1361.15	1260.21	604.983	2142.95	2313.47	1983.7	366.375	1489.61	1621.99	1819.63	1086.26	1816.48	1345.31	1957.92	754.996	1997.02	1629.03	2098.7
B05R02C17	Tripartite motif-containing protein 16	BC015674.1	IOH13800	TRIM16	MQFGELLAAVRKAQANVMLFLEEKEQAALSQANGIKAHLEYRSAEMEKSKQELERMAAISNTVQFLEEYCKFKNTEDITFPSVYVGLKDKLSGIRKVITESTVHLIQLLENYKKKLQEFSKEEEYDIRTQVSAVVQRKYWTSKPEPSTREQFLQYAYDITFDPDTAHKYLRLQEENRKVTNTTPWEHPYPDLPSRFLHWRQVLSQQSLYLHRYYFEVEIFGAGTYVGLTCKGIDRKGEERNSCISGNNFSWSLQWNGKEFTAWYSDMETPLKAGPFRRLGVYIDFPGGILSFYGVEYDTMTLVHKFACKFSEPVYAAFWLSKKENAIRIVDLGEEPEKPAPSLVGTAP	837.162	1781.87	0.022181	0.002792	1021.42	2262.21	2279.37	3057.98	472.836	2718.99	2280.94	2754.77	732.029	2983.45	1732.21	2544.14	286.223	671.274	598.803	820.849	820.156	1093.33	1262.59	1323.19	1690.31	1397.45	1092.39	1199.69
B25R21C05	AD031 protein (AD031), mRNA	NM_032021.2	IOH44529	TMEM133	MTSHHCVGPGNHISWSGHEKEHRLDYCPEVTFPLTKGFPLGYTLLFNFASYPFLLPSKIKTLLRNKDSFLNILCPACLLLIRRCNIEYSSTGLNFLNTFTVSLIVTVIPLLQNVPVPLGNNVGKMQVYE	384.35	1781.76	0.002485	0.001211	722.118	2726.02	2807.92	2486.43	264.54	2537.76	1148.91	2252.96	449.407	4574.22	1764.09	1953.57	118.26	537.592	551.186	526.379	283.426	1560.55	605.121	1378.68	468.347	1605.01	1318.7	1736.65
B26R03C01	neuropeptide Y receptor Y1 (NPY1R)	NM_000909.4	IOH22474	NPY1R	MNSTLFSQVENHSVHSNFSEKNAQLLAFENDDCHLPLAMIFTLALAYGAVIILGVSGNLALIIIILKQKEMRNVTNILIVNLSFSDLLVAIMCLPFTFVYTLMDHWVFGEAMCKLNPFVQCVSITVSIFSLVLIAVERHQLIINPRGWRPNNRHAYVGIAVIWVLAVASSLPFLIYQVMTDEPFQNVTLDAYKDKYVCFDQFPSDSHRLSYTTLLLVLQYFGPLCFIFICYFKIYIRLKRRNNMMDKMRDNKYRSSETKRINIMLLSIVVAFAVCWLPLTIFNTVFDWNHQIIATCNHNLLFLLCHLTAMISTCVNPIFYGFLNKNFQRDLQFFFNFCDFRSRDDDYETIAMSTMHTDVSKTSLKQASPVAFKKINNNDDNEKI	807.073	1781.6	0.000761	0.001012	1027.7	2413.94	2229.33	2010.34	555.382	2340.12	1573.51	1612.9	798.564	2403.73	2152	2134.35	448.032	1072.23	1062.67	1258.82	1188.76	1803.92	1145.63	1530.59	823.996	1677.95	1407.79	2238.96
B32R08C07	Treacher Collins-Franceschetti syndrome 1 (TCOF1), transcript variant 3	NM_001008657.1	IOH13916	TCOF1	MAEARKRRELLPLIYHHLLRAGYVRAAREVKEQSGQKCFLAQPVTLLDIYTHWQQTSELGRKRKAEEDAALQAKKTRVSDPISTSESSEEEEEAEAETAKATPRLASTNSSVLGADLPSSMKEKAKAETEKAGKTGNSMPHPATGKTVANLLSGKSPRKSAEPSANTTLVSETEEEGSVPAFGAAAKPGMVSAGQADSSSEDTSSSSDETDVEGKPSVKPAQVKASSVSTKESPARKAAPAPGKVGDVTPQVKGGALPPAKRAKKPEEESESSEEGSESEEEAPAGTRSQVKASEKILQVRAASAPAKGTPGKGATPAPPGKAGAVASQTKAGKPEEDSESSSEESSDSEEETPAAKALLQAKASGKTSQVGAASAPAKESPRKGAAPAPPGKTGPAVAKAQAGKREEDSQSSSEESDSEEEAPAQAKPSGKAPQVRAASAPAKESPRKGAAPAPPRKTGPAAAQVQVGKQEEDSRSSSEESDSDREALAAMNAAQVKPLGKSPQVKPASTMGMGPLGKGAGPVPPGKVGPATPSAQVGKWEEDSESSSEESSDSSDGEVPTAVAPAQEKSLGNILQAKPTSSPAKGPPQKAGPVAVQVKAEKPMDNSESSEESSDSADSEEAPAAMTAAQAKPALKIPQTKACPKKTNTTASAKVAPVRVGTQAPRKAGTATSPAGSSPAVAGGTQRPAEDSSSSEESDSEEEKTGLAVTVGQAKSVGKGLQVKAASVPVKGSLGQGTAPVLPGKTGPTVTQVKAEKQEDSESSEEESDSEEAAASPAQVKTSVKKTQAKANPAAARAPSAKGTISAPGKVVTAAAQAKQRSPSKVKPPVRNPQNSTVLARGPASVPSVGKAVATAAQAQTGPEEDSGSSEEESDSEEEAETLAQVKPSGKTHQIRAALAPAKESPRKGAAPTPPGKTGPSAAQAGKQDDSGSSSEESDSDGEAPAAVTSAQDQESS	420.621	1778.77	0.0005	0.000249	455.886	4644.47	3202.3	3284.69	468.83	2408.99	375.775	4296.13	295.547	2754.92	2781.19	3381.89	116.5	264.423	332.573	186.021	464.315	547.853	483.016	505.002	722.649	1234.49	794.979	539.099
B09R04C05	3-hydroxybutyrate dehydrogenase, type 1 (BDH1), nuclear gene encoding mitochondrial protein, transcript variant 1	NM_004051.1	IOH5792	BDH1	MLATRLSRPLSRLPGKTLSACDRENGARRPLLLGSTSFIPIGRRTYASAAEPVGSKAVLVTGCDSGFGFSLAKHLHSKGFLVFAGCLMKDKGHDGVKELDSLNSDRLRTVQLNVCSSEEVEKVVEIVRSSLKDPEKGMWGLVNNAGISTFGEVEFTSLETYKQVAEVNLWGTVRMTKSFLPLIRRAKGRVVNISSMLGRMANPARSPYCITKFGVEAFSDCLRYEMYPLGVKVSVVEPGNFIAATSLYSPESIQAIAKKMWEELPEVVRKDYGKKYFDEKIAKMETYCSSGSTDTSPVIDAVTHALTATTPYTRYHPMDYYWWLRMQIMTHLPGAISDMIYIR	951.57	1777.97	0.010039	0.001712	1087.6	2938.26	2498.31	2239.1	764.624	2583.09	2488.01	2370.16	1677.36	2109.55	1882.3	2058.91	475.786	912.899	730.229	867.626	635.967	1510.92	1187.14	1332.29	1068.08	1208.1	1164.66	1921.84
B16R03C21	rhomboid domain containing 3 (RHBDD3)	NM_012265.1	IOH5339	RHBDD3	MHARGPHGQLSPALPLASSVLMLLMSTLWLVGAGPGLVLAPELLLDPWQVHRLLTHALGHTALPGLLLSLLLLPTVGWQQECHLGTLRFLHASALLALASGLLAVLLAGLGLSSAAGSCGYMPVHLAMLAGEGHRPRRPRGALPPWLSPWLLLALTPLLSSEPPFLQLLCGLLAGLAYAAGAFRWLEPSERRLQVLQEGVLCRTLAGCWPLRLLATPGSLAELPVTHPAGVRPPIPGPPYVASPDLWSHWEDSALPPPSLRPVQPTWEGSSEAGLDWAGASFSPGTPMWAALDEQMLQEGIQASLLDGPAQEPQSAPWLSKSSVSSLRLQQLERMGFPTEQAVVALAATGRVEGAVSLLVGGQVGTETLVTHGKGGPAHSEGPGPP	405.09	1773.24	0.000584	0.000249	523.187	3194.62	4021.81	2911.45	316.749	2394.38	1095.81	2074.24	425.93	2261.47	3003.79	2295.31	143.255	510.93	565.368	529.791	362.645	1276.21	986.424	992.927	658.773	1185.25	975.725	1642.8
B15R02C13	lactate dehydrogenase A-like 6B (LDHAL6B)	BC022034.1	IOH10988	LDHAL6B	MSWTVPVVRASQRMSSVGANFLCLGMALCLRQATRIPLNGTWLFTPVSKMATVKSELIERFTSEKPVHHSKVSIIGTGSVGMACAISILLKGLSDELALVDLDEDKLKGETMDLQHGSPFTKMPNIVCSKDYFVTANSNLVIITAGARQEKGETRLNLVQRNVAIFKLMISSIVQYSPHCKLIIVSNPVDILTYVAWKLSAFPKNRIIGSGCNLDTARFRFLIGQKLGIHSESCHGWILGEHGDSSVPVWSGVNIAGVPLKDLNSDIGTDKDPEQWKNVHKEVTATAYEIIKMKGYTSWAIGLSVADLTESILKNLRRIHPVSTITKGLYGIDEEVFLSIPCILGENGITNLIKIKLTPEEEAHLKKSAKTLWEIQNKLKL	1372.66	1768.99	0.000797	0.000842	579.776	1825.22	2091.51	2205.86	556.917	3183.2	1846.66	2868.75	5899.09	1186.9	1246.55	1136.4	309.679	1437.26	1231.53	1247.05	401.692	1413.22	1795.97	1931.21	488.832	1463.77	1558.5	2172.28
B43R03C21	PDZ domain containing 11 (PDZD11)	NM_016484.1	IOH12355	PDZD11	MDSRIPYDDYPVVFLPAYENPPAWIPPHERVHHPDYNNELTQFLPRTITLKKPPGAQLGFNIRGGKASQLGIFISKVIPDSDAHRAGLQEGDQVLAVNDVDFQDIEHSKAVEILKTAREISMRVRFFPYNYHRQKERTVH	824.467	1768.85	0.003894	0.00031	297.533	712.512	2059.11	1351.22	835.236	565.978	1545.1	725.661	2463.68	946.698	871.491	435.589	553.15	3927.88	3103.62	2643.73	473.144	2417.16	2721.14	1986.83	324.06	2188.97	2357.06	1279.57
B18R03C03	NADH dehydrogenase (ubiquinone) Fe-S protein 7, 20kDa (NADH-coenzyme Q reductase) (NDUFS7)	BC001715.2	IOH4551	NDUFS7	MAVLSAPGLRGFRILGLRSSVGPAVQARGVHQSVATDGPSSTQPALPKARAVAPKPSSRGEYVVAKLDDLVNWARRSSLWPMTFGLACCAVEMMHMAAPRYDMDRFGVVFRASPRQSDVMIVAGTLTNKMAPALRKVYDQMPEPRYVVSMGSCANGGGYYHYSYSVVRGCDRIVPVDIYIPGCPPTAEALLYGILQLQRKIKRERRLQIWYRR	816	1768.45	0.006432	0.002381	1216.64	2313.62	1794.2	2794.34	863.243	2544.78	1474.83	2581.45	994.042	2297.5	2065.83	2371.84	334.96	967.67	853.221	907.753	544.931	1525.46	1122.9	1525.46	942.18	1677.67	1274.21	1739.31
B42R02C15	phospholipase D family, member 3 (PLD3)	BC000553.1	IOH4163	PLD3	MTQLFLWEYGDLHLFGPNQRPAPCYDPCEAVLVESIPEGLDFPNASTGNPSTSQAWLGLLAGAHSSLDIASFYWTLTNNDTHTQEPSAQQGEEVLRQLQTLAPKGVNVRIAVSKPSGPQPQADLQALLQSGAQVRMVDMQKLTHGVLHTKFWVVDQTHFYLGSANMDWRSLTQVKELGVVMYNCSCLARDLTKIFEAYWFLGQAGSSIPSTWPRFYDTRYNQETPMEICLNGTPALAYLASAPPPLCPSGRTPDLKALLNVVDNARSFIYVAVMNYLPTLEFSHPHRFWPAIDDGLRRATYERGVKVRLLISCWGHSEPSMRAFLLSLAALRDNHTHSDIQVKLFVVPADEAQARIPYARVNHNKYMVTERATYIGTSNWSGNYFTETAGTSLLVTQNGRGGLRSQLEAIFLRDWDSPYSHDLDTSADSVGNACRLL	1017.7	1759.64	0.003447	0.001443	901.419	1712.71	2537	1529.24	640.211	1374.47	1396.28	2159.36	1878.11	1701.24	1706.07	1330.71	876.635	1524.02	1654.87	1641.05	733.856	1980.67	1799.81	2105.95	1075.97	2271.36	1889.23	1359.41
B26R02C21	thymosin, beta 10 (TMSB10)	NM_021103.2	IOH10060	TMSB10	MADKPDMGEIASFDKAKLKKTETQEKNTLPTKETIEQEKRSEIS	844.127	1758.96	0.006275	0.001712	1105.38	2728.61	3415.03	2423.98	755.484	1827.18	2457.04	3005.98	507.376	3260.76	3174.12	1305.29	72.2124	463.911	463.911	494.041	1391.61	1311.24	775.852	767.525	1232.7	1241.2	1043.63	1501.94
B10R03C03	Mammalian ependymin-related protein 1	BC000686.1	IOH4305	EPDR1	MYQQSSGRNSRALLSYDGLNQRVRVLDERKALIPCKRLFEYILLYKDGVMFQIDQATKQCSKMTLTQPWDPLDIPQNSTFEDQYSIGGPQEQITVQEWSDRKSARSYETWIGIYTVKDCYPVQETFTINYSVILSTRFFDIQLGIKDPSVFTPPSTCQMAQLEKMSEDCSW	789.171	1757.35	0.00532	0.001012	808.782	2559.69	2190.24	2673.05	976.12	1982.62	1632.06	2117.02	647.776	2461.63	2282.78	2496.49	354.637	874.495	738.221	967.252	1016.32	1164.51	1167.78	1663.84	931.394	1603.68	1269.86	1787
B09R07C17	F-box protein 22 (FBXO22), transcript variant 2	NM_012170.2	IOH42104	FBXO22	MEPVGCCGECRGSSVDPRSTFVLSNLAEVVERVLTFLPAKALLRVACVCRLWRECVRRVLRTHRSVTWISAGLAEAGHLEGHCLVRVVAEELENVRILPHTVLYMADSETFISLEECRGHKRARKRTSMETALALEKLFPKQCQVLGIVTPGIVVTPMGSGSNRPQEIEIGESGFALLFPQIEGIKIQPFHFIKDPKNLTLERHQLTEVGLLDNPELRVVLVFGYNCCKVGASNYLQQVVSTFSDMNIILAGGQVDNLSSLTSEKYVLCASDFVCE	713.295	1745.49	0.00608	0.001443	1127.86	2672.93	2604.57	2346.27	908.255	1902.02	1890.43	2156.44	425.685	2834.98	2360.85	2485.69	265.57	619.591	502.289	697.522	628.03	1322.7	1390.06	1185.37	924.367	1540.83	1162.78	1743.56
B25R07C15	acyl-CoA synthetase medium-chain family member 3 (ACSM3), transcript variant 1	NM_005622.3	IOH42133	ACSM3	MLARVTRKMLRHAKCFQRLAIFGSVRALHKDNRTATPQNFSNYESMKQDFKLGIPEYFNFAKDVLDQWTDKEKAGKKPSNPAFWWINRNGEEMRWSFEELGSLSRKFANILSEACSLQRGDRVILILPRVPEWWLANVACLRTGTVLIPGTTQLTQKDILYRLQSSKANCIITNDVLAPAVDAVASKCENLHSKLIVSENSREGWGNLKELMKHASDSHTCVKTKHNEIMAIFFTSGTSGYPKMTAHTHSSFGLGLSVNGRFWLDLTPSDVMWNTSDTGWAKSAWSSVFSPWIQGACVFTHHLPRFEPTSILQTLSKYPITVFCSAPTVYRMLVQNDITSYKFKSLKHCVSAGEPITPDVTEKWRNKTGLDIYEGYGQTETVLICGNFKGMKIKPGSMGKPSPAFDVKIVDVNGNVLPPGQEGDIGIQVLPNRPFGLFTHYVDNPSKTASTLRGNFYITGDRGYMDKDGYFWFVARADDVILSSGYRIGPFEVENALNEHPSVAESAVVSSPDPIRGEVVKAFVVLNPDYKSHDQEQLIKEIQEHVKKTTAPYKYPRKVEFIQELPKTISGKTKRNELRKKEWKTI	556.503	1742.91	0.006969	0.002023	816.543	2823.57	3313.57	1833.73	440.078	2206	2085.08	1584.86	490.497	3153.26	2242.99	1869.43	283.725	658.727	662.196	728.089	511.165	1494.66	1171.8	1086.78	797.012	1578.7	1480.48	1398.44
B24R09C07	JmjC domain-containing histone demethylation protein 3B	NM_015015.1	IOH53632	KDM4B	MGSEDHGAQNPSCKIMTFRPTMEEFKDFNKYVAYIESQGAHRAGLAKIIPPKEWKPRQTYDDIDDVVIPAPIQQVVTGQSGLFTQYNIQKKAMTVGEYRRLANSEKYCTPRHQDFDDLERKYWKNLTFVSPIYGADISGSLYDDDVAQWNIGSLRTILDMVERECGTIIEGVNTPYLYFGMWKTTFAWHTEDMDLYSINYLHFGEPKSWYAIPPEHGKRLERLAIGFFPGSSQGCDAFLRHKMTLISPIILKKYGIPFSRITQEAGEFMITFPYGYHAGFNHGFNCAESTNFATLRWIDYGKVATQCTCRKDMVKISMDVFVRILQPERYELWKQGKDLTVLDHTRPTALTSPELSSWSASRASLKAKLLRRSHRKRSQPKKPKPEDPKFPGEGTAGAALLEEAGGSVKEEAGPEVDPEEEEEEPQPLPHGREAEGAEEDGRGKLRPTKAKSERKKKSFGLLPPQLPPPPAHFPSEEALWLPSPLEPPVLGPGPAAMEESPLPAPLNVVPPEVPSEELEAKPRPIIPMLYVVPRPGKAAFNQEHVSCQQAFEHFAQKGPTWKEPVSPMELTGPEDGAASSGAGRMETKARAGEGQAPSTFSKLKMEIKKSRRHPLGRPPTRSPLSVVKQEASSDEEASPFSGEEDVSDPDALRPLLSLQWKNRAASFQAERKFNAAAARTEPYCAICTLFYPYCQALQTEKEAPIASLGEGCPATLPSKSRQKTRPLIPEMCFTSGGENTEPLPANSYIGDDGTSPLIACGKCCLQVHASCYGIRPELVNEGWTCSRCAAHAWTAECCLCNLRGGALQMTTDRRWIHVICAIAVPEARFLNVIERHPVDISAIPEQRWKLKCVYCRKRMKKVSGACIQCSYEHCSTSFHVTCAHAAGVLMEPDDWPYVVSITCLKHKSGGHAVQLLRAVSLGQVVITKNRNGLYYRCRVIGAASQTCYEVNFDDGSYSDNLYPESITSRDCVQLGPPSEGELVELRWTDGNLYKAKFISSVTSHIYQVEFEDGSQLTVKRGDIFTLEEELPKRVRSRLSLSTGAPQEPAFSGEEAKAAKRPRVGTPLATEDSGRSQDYVAFVESLLQVQGRPGAPF	644.454	1742.86	0.001115	0.000383	635.607	3639.5	3919.91	1747.53	1162.43	1348.2	833.171	2091.88	406.207	2606.98	2398.67	2432.9	397.389	843.07	960.917	591.815	618.753	1271.87	1020.16	1242.32	646.34	1638.88	1634.82	1148.95
B26R20C11	killer cell lectin-like receptor subfamily A, member 1 (KLRA1)	NM_006611.1	IOH40369	KLRA1	MNDQGEIYSTLRFLQSPSESQNRLRPDDTQRPGKTDDKEFSVPWHLIAVTLGILCLLLLMIVTVLVTNIFQCIQEKHQRQEILRNCSEKYIMQNDNYLKEQILTNKTLKYDVLKNSFQQKKELDSRLIQKNRCHRENEIVFKVLQNTGKFSEDHGSCCGVNCYYFTMQKKDWKGCKQTCQHCRSSLLKIDDKDELVFYIHFYSLGLCFSMLDLRY	605.693	1742.4	0.001286	0.001712	1775.76	2141.36	1900.95	2071.14	590.71	1351.28	2321.01	1902.79	266.212	3151.29	2604.17	2695.44	188.123	597.724	549.413	551.695	381.077	1805.1	1311	1368.44	432.272	2011.6	1608.61	1420.14
B07R09C11	ephrin-A1 (EFNA1)	BC032698.1	IOH27591	EFNA1	MEFLWAPLLGLCCSLAAADRHTVFWNSSNPKFRNEDYTIHVQLNDYVDIICPHYEDHSVADAAMEQYILYLVEHEEYQLCQPQSKDQVRWQCNRPSAKHGPEKLSEKFQRFTPFTLGKEFKEGHSYYYISKPIHQHEDRCLRLKVTVSGKITHSPQAHVNPQEKRLAADDPEVRVLHSIAHSAAPRLFPLAWTVLLLPLLLLQTP	452.6	1741.69	0.000492	0.000383	1279.77	2170.29	2017.18	3883	161.962	3199.15	1362.86	3001.84	516.284	2222.88	2406.61	2716.73	75.4702	314.092	340.481	396.152	279.528	955.188	1139.54	1059.01	402.585	1320.55	1451.41	1393.42
B05R12C19	RAD17 homolog (S. pombe) (RAD17), transcript variant 4	NM_133341.1	IOH42565	RAD17	MNQHELAVHKKKIEEVETWLKAQVLERQPKQGGSILLITGPPGCGKTTTLKILSKEHGIQVQEWINPVLPDFQKDDFKGMFNTESSFHMFPYQSQIAVFKEFLLRATKYNKLQMLGDDLRTDKKIILVEDLPNQFYRDSHTLHEVLRKYVRIGRCPLIFIISDSLSGDNNQRLLFPKEIQEECSISNISFNPVAPTIMMKFLNRIVTIEANKNGGKITVPDKTSLELLCQGCSGDIRSAINSLQFSSSKGENNLRPRKKGMSLKSDAVLSKSKRRKKPDRVFENQEVQAIGGKDVSLFLFRALGKILYCKRASLTELDSPRLPSHLSEYERDTLLVEPEEVVEMSHMPGDLFNLYLHQNYIDFFMEIDDIVRASEFLSFADILSGDWNTRSLLREYSTSIATRGVMHSNKARGYAHCQGGGSSFRPLHKPQWFLINKKYRENCLAAKALFPDFCLPALCLQTQLLPYLALLTIPMRNQAQISFIQDIGRLPLKRHFGRLKMEALTDREHGMIDPDSGDEAQLNGGHSAEESLGEPTQATVPETWSLPLSQNSASELPASQPQPFSAQGDMEENIIIEDYESDGT	554.089	1737.1	0.01878	0.001443	827.682	3502.6	3147.01	2161.45	609.2	2234.61	2394.72	2543.16	613.93	2336.45	2222.56	2650.87	141.52	402.099	381.643	505.465	471.343	1026.94	640.175	1332.29	660.86	1274.3	1037.03	1474.42
B21R05C17	pentatricopeptide repeat domain 2 (PTCD2)	NM_024754.2	IOH12500	PTCD2	MKDQHLRGFFSDSTSFNILMDMLFIKGKYKSALQVLIEMKNQDVKFTKDTYVLAFAICYKLNSPESFKICTTLREEALLKGEILSRRASCFAVALALNQNEMAKAVSIFSQIMNPESIACINLNIIIHIQSNMLENLIKTLKNAAEGNLSKFVKRHVFSEEVLAKVREKVKDVPALVAKFDEIYGTLHITGQVTTDSLDAVLCHTPRDRKSHTLLLNKRMVSRRTFQPLSQSLLAE	678.116	1734.68	0.003095	0.002023	1341.11	2203.71	2311.06	2431.3	529.997	2248.04	1738.06	1815.98	355.45	2735.67	2411.89	2473.23	243.953	544.106	534.803	580.677	779.269	1459.07	951.873	1564.56	818.916	1517.86	1411.1	2291.23
B09R13C21	malic enzyme 1, NADP(+)-dependent, cytosolic (ME1)	NM_002395.2	IOH12418	ME1	MEPEAPRRRHTHQRGYLLTRNPHLNKDLAFTLEERQQLNIHGLLPPSFNSQEIQVLRVVKNFEHLNSDFDRYLLLMDLQDRNEKLFYRVLTSDIEKFMPIVYTPTVGLACQQYSLVFRKPRGLFITIHDRGHIASVLNAWPEDVIKAIVVTDGERILGLGDLGCNGMGIPVGKLALYTACGGMNPQECLPVILDVGTENEELLKDPLYIGLRQRRVRGSEYDDFLDEFMEAVSSKYGMNCLIQFEDFANVNAFRLLNKYRNQYCTFNDDIQGTASVAVAGLLAALRITKNKLSDQTILFQGAGEAALGIAHLIVMALEKEGLPKEKAIKKIWLVDSKGLIVKGRASLTQEKEKFAHEHEEMKNLEAIVQEIKPTALIGVAAIGGAFSEQILKDMAAFNERPIIFALSNPTSKAECSAEQCYKITKGRAIFASGSPFDPVTLPNGQTLYPGQGNNSYVFPGVALGVVACGLRQITDNIFLTTAEVIAQQVSDKHLEEGRLYPPLNTIRDVSLKIAEKIVKDAYQEKTATVYPEPQNKEAFVRSQMYSTDYDQILPDCYSWPEEVQKIQTKVDQ	444.302	1734.19	0.005101	0.001211	736.077	3326.33	2558.81	2615.77	488.894	2025.42	1314.41	2643.41	369.853	2457.11	2763.24	2845.74	194.634	501.117	397.133	405.337	465.047	1237.09	900.832	1182.29	411.304	1476.6	1190.46	1374.28
B11R15C21	kinase insert domain receptor (a type III receptor tyrosine kinase) (KDR)	NM_002253.1	PV3660	KDR	MVKRANGGELKTGYLSIVMDPDELPLDEHCERLPYDASKWEFPRDRLKLGKPLGRGAFGQVIEADAFGIDKTATCRTVAVKMLKEGATHSEHRALMSELKILIHIGHHLNVVNLLGACTKPGGPLMVIVEFCKFGNLSTYLRSKRNEFVPYKTKGARFRQGKDYVGAIPVDLKRRLDSITSSQSSASSGFVEEKSLSDVEEEEAPEDLYKDFLTLEHLICYSFQVAKGMEFLASRKCIHRDLAARNILLSEKNVVKICDFGLARDIYKDPDYVRKGDARLPLKWMAPETIFDRVYTIQSDVWSFGVLLWEIFSLGASPYPGVKIDEEFCRRLKEGTRMRAPDYTTPEMYQTMLDCWHGEPSQRPTFSELVEHLGNLLQANAQQDGKDYIVLPISETLSMEEDSGLSLPTSPVSCMEEEEVCDPKFHYDNTAGISQYLQNSKRKSRPVSVKTFEDIPLEEPEVKVIPDDNQTDSGMVLASEELKTLEDRTKLSPSFGGMVPSKSRESVASEGSNQTSGYQSGYHSDDTDTTVYSSEEAELLKLIEIGVQTGSTAQILQPDSGTTLSSPPV	391.35	1728.81	0.000215	0.00031	541.327	2717.48	3599.38	2929.75	378.262	1179.06	994.652	5284	344.005	1560.13	2326.54	3312.89	101.542	520.576	439.977	512.717	376.152	797.915	576.334	1052.96	606.813	1054.64	1035.21	1224.35
B15R09C03	5-azacytidine induced 2 (AZI2), transcript variant 2	NM_203326.1	IOH3915	AZI2	MDALVEDDICILNHEKAHKRDTVTPVSIYSGDESVASHFALVTAYEDIKKRLKDSEKENSLLKKRIRFLEEKLIARFEEETSSVGREQVNKAYHAYREVCIDRDNLKSKLDKMNKDNSESLKVLNEQLQSKEVELLQLRTEVETQQVMRNLNPPSSNWEVEKLSCDLKIHGLEQELELMRKECSDLKIELQKAKQTDPYQEDNLKSRDLQKLSISSDNMQHAYWELKREMSNLHLVTQVQAELLRKLKTSTAIKKGKSLFTGNH	487.135	1725.36	0.002249	0.000574	650.552	2555.14	2666.19	2170.18	491.596	1456.29	1100.77	2287.74	418.339	1414.56	2920.5	2310.3	434.688	511.266	778.022	441.601	457.761	1872.34	1385.08	2115.05	469.874	1699.62	1644.07	1727.74
B06R19C19	ring finger protein 32 (RNF32)	BC028120.1	IOH11613	RNF32	MLKNKGHSSKKDNLAVNAVALQDHILHDLQLRNLSVADHSKTQVQKKENKSLKRDTKAIIDTGLKKTTQCPKLEDSEKEYVLDPKPPPLTLAQKLGLIGPPPPPLSSDEWEKVKQRSLLQGDSVQPCPICKEEFELRPQVLLSCSHVFHKACLQAFEKFTNKKTCPLCRKNQYQTRVIHDGARLFRIKCVTRIQAYWRGCVVRKWYRNLRKTVPPTDAKLRKNSLKKSSQKSATASCAHTTPTLKSSLQKSISAWP	1016.95	1721.9	0.00126	0.001012	1615.02	3231.79	2459.87	1296.64	981.063	3244.77	1401.67	1961.8	1125.93	2032.86	1741.13	2148.84	545.011	770.51	709.818	1015.91	890.21	1547.52	1335.63	1295.75	944.484	1477.63	1569.53	1752.59
B38R10C01	Putative phosphatidylinositol 4-kinase alpha-like protein P2	BC020225.1	IOH13323	LOC220686	MHPQEGHALRRPPPRWLLLTWCLGPWHSVHAGDDRGWHMTVEQKFGLFSAEIKEADPLAASEASQPKPCPPEVTPHYIWIDFLVQRFEIAKYCSSDQVEIFSSLLQRSMSLNIGRAKGSMNRHVAAIGPRFKLLTLGLSLLHADVVPNATIRNVLREKIYSTAFDYFSCPPKFPTQGEKRLREDISIMIKFWTAMFSDKKYLTASQLVPPADIGDLLEQLVEENTGSLSGPAKDFYQREFDFFNKITNVSAIIKPYPKGDERKKACLSALSEVTVQPGCSLPSNPEAIVLDVDYKSGTPMQSAAKAPYLAKFKVKRCGVSELEKEGLRCRSDSEDECSTQEADGQKISWQAAIFKLGDDCRQDMLALQIIDLFKNIFQLVGLDLFVFPYRVVATAPGCGVIECIPDCTSRDQLGRQTDFGMYDYFTRQYGDESTLAFQQARYNFIRSMAAYSLLLFLLQIKDRHNGNIMLDKKGHIIHIDFGFMFESSPGGNLGWEPDIKLTDEMVMIMGGKMEATPFKWFMEMCVRGYLAVRHRFSPNMTEREAANFIMKVIQSCFLSNRSRTYNMIQYYQNDIPY	261.109	1716.27	0.000299	0.001211	344.087	3080.27	2393.19	3557.74	421.088	1880.79	2693	594.3	207.503	1920.6	2622.4	2858.07	59.0472	435.188	397.491	318.588	170.07	1582.87	1055.94	1060.64	364.858	1984.79	1829.27	627.758
B35R15C01	Fas (TNFRSF6) binding factor 1 (FBF1)	BC023549.2	IOH27821	FBF1	MAPKTKKGCKVTLPEKPVKLASHTRDTTGVSQMFPSSKARTKSLLGDDVFSTMAGLEEADAEVSVISEADPQALLQAMKDLDGMDADILGLKKSNSAPSKKAAKDPGKGELPNHPKPAGGAIPTKKSLPSPSSSGHQNRRFSSEDLEDPLGGLLSYDEGGITKQPPVTQSKTASDKSPSTVRDQGPSIPLTPGDTPIRKKEELLFDDGDDIMATLGFGDSPKAEKRQIGDQEGPRPARSTLDELLGRGMATKLLARPGTGEHREFKLDKKYQRPQDSEDMWGDEDFTFGAYQPTVVSSEGRQSRRQSVSRFFADSGADPKGEPGSKQSPPMASSPIQPRKGGADWLGLKDEDLDLFPASPTREAHRESSVPVTPSVPPPASQHSTPAGLPPSRAKPPTEGAGSPAKASQASKLRASKEEKEDWLSHALSRKKSQGLAREQHAGTSEGLHLAGTAGHPPSGSQPLTSTQGLEHAAAGGSSGTTARERPCVRPGVSGSPVTQNHAASALPTGSPKRGTAPGDLSATEPATCFPSTQKPTEPSVPVQPLLPESLARSLLPSTEYQKQLLAAQVQLQCSPAELQAELLHSQARLAELEAQVRKLELERAQHELLLGSLQQQHQADLELIESAHRSRIKVLETSYQQREERLRRENEELSARYLSQCQEAEQARAELTAQHQRRLAAIAQEKDQEMERLRELQRASILDMRRDHEEQLQRLKLLKDREVDAATSATSHTRSLNSIIHQMEKFSSSLHELSSRVEASHLTTSQERELGIRQRDEQLRALQERLGQQQRDMRRDEEGSLCAAHLPKAQLSGYAVEATRNQSQLQRFL	943.732	1716.02	0.002372	0.001012	1143.56	2726.68	1151.48	4192.85	1125.46	2301.33	617.158	3638.1	388.865	2650.3	2764.37	2986.39	431.108	541.282	675.314	313.213	1275.07	1257.4	610.385	705.641	1298.34	1609.13	1683.14	464.257
B28R20C13	vacuolar protein sorting 39 homolog (S. cerevisiae) (VPS39)	NM_015289.2	IOH40537	VPS39	MHDAFEPVPILEKLPLQIDCLAAWEEWLLVGTKQGHLLLYRIRKDVGCNRFEVTLEKSNKNFSKKIQQIHVVSQFKILVSLLENNIYVHDLLTFQQITTVSKAKGASLFTCDLQHTETGEEVLRMCVAVKKKLQLYFWKDREFHELQGDFSVPDVPKSMAWCENSICVGFKRDYYLIRVDGKGSIKELFPTGKQLEPLVAPLADGKVAVGQDDLTVVLNEEGICTQKCALNWTDIPVAMEHQPPYIIAVLPRYVEIRTFEPRLLVQSIELQRPRFITSGGSNIIYVASNHFVWRLIPVPMATQIQQLLQDKQFELALQLAEMKDDSDSEKQQQIHHIKNLYAFNLFCQKRFDESMQVFAKLGTDPTHVMGLYPDLLPTDYRKQLQYPNPLPVLSGAELEKAHLALIDYLTQKRSQLVKKLNDSDHQSSTSPLMEGTPTIKSKKKLLQIIDTTLLKCYLHTNVALVAPLLRLENNHCHIEESEHVLKKAHKYSELIILYEKKGLHEKALQVLVDQSKKANSPLKGHERTVQYLQHLGTENLHLIFSYSVWVLRDFPEDGLKIFTEDLPEVESLPRDRVLGFLIENFKGLAIPYLEHIIHVWEETGSRFHNCLIQLYCEKVQGLMKEYLLSFPAGKTPVPAGEEEGELGEYRQKLLMFLEISSYYDPGRLICDFPFDGLLEERALLLGRMGKHEQALFIYVHILKDTRMAEEYCHKHYDRNKDGNKDVYLSLLRMYLSPPSIHCLGPIKLELLEPKANLQAALQVLELHHSKLDTTKALNLLPANTQINDIRIFLEKVLEENAQKKRFNQVLKNLLHAEFLRVQEERILHQQVKCIITEEKVCMVCKKKIGNSAFARYPNGVVVHYFCSKEVNPADT	681.793	1713.38	0.001009	0.000574	980.481	2309.35	2415.76	2312.24	695.12	1368.38	1894.2	2044.52	820.014	2309.5	2337	1612.42	368.549	980.552	958.443	928.739	537.107	1650.47	1444.1	1461.54	689.484	1889.18	1624.78	1299.65
B21R13C11	EGF-like domain-containing protein 7	NM_016215.3	IOH54905	EGFL7	MRGSQEVLLMWLLVLAVGGTEHAYRPGRRVCAVRAHGDPVSESFVQRVYQPFLTTCDGHRACSTYRTIYRTAYRRSPGLAPARPRYACCPGWKRTSGLPGACGAAICQPPCRNGGSCVQPGRCRCPAGWRGDTCQSDVDECSARRGGCPQRCVNTAGSYWCQCWEGHSLSADGTLCVPKGGPPRVAPNPTGVDSAMKEEVQRLQSRVDLLEEKLQLVLAPLHSLASQALEHGLPDPGSLLVHSFQQLGRIDSLSEQISFLEEQLGSCSCKKDS	465.547	1710.7	0.001609	0.001443	928.929	2318.28	2290.33	2822.66	229.448	1961.35	2406.71	2744.76	754.93	2412.89	1517.59	1920.09	124.664	569.154	487.612	614.488	357.945	1670.84	1072.89	1222.81	397.367	1534.87	1341.19	1884.15
B19R06C05	ankyrin repeat and SOCS box-containing 13 (ASB13)	BC012056.1	IOH13300	ASB13	MEPRAADGCFLGDVGFWVERTPVHEAAQRGESLQLQQLIESGACVNQVTVDSITPLHAASLQGQARCVQLLLAAGAQVDARNIDGSTPLCDACASGSIECVKLLLSYGAKVNPPLYTASPLHEACMSGSSECVRLLIDVGANLEAHDCHFGTPLHVACAREHLDCVKVLLNAA	388.365	1704.29	0.001616	0.001211	785.587	2228.37	2925.09	2551.35	376.448	1579.71	1209.37	2444.93	263.727	2322.14	2825.11	2923.18	121.235	544.669	504.566	527.322	376.318	1070.42	1003.5	1541.8	406.874	1435.2	1335.86	1704.69
B36R16C15	Ubiquitin-conjugating enzyme E2 E1	NM_003341.3	IOH43236	UBE2E1	MSDDDSRASTSSSSSSSSNQQTEKETNTPKKKESKVSMSKNSKLLSTSAKRIQKELADITLDPPPNCSAGPKGDNIYEWRSTILGPPGSVYEGGVFFLDITFTPEYPFKPPKVTFRTRIYHCNINSQGVICLDILKDNWSPALTISKVLLSICSLLTDCNPADPLVGSIATQYMTNRAEHDRMARQWTKRYAT	666.561	1698.48	0.001477	0.00047	537.215	2279.28	3505.14	2117.05	887.593	1919.43	1049.7	1025.9	664.496	1737.01	2571.77	1466.5	297.179	1392.21	1226.45	1289.79	480.103	1664.88	729.456	2229.31	1132.78	1782.5	1723.92	862.435
B17R08C03	RNA binding motif protein 9 (RBM9)	BC025281.1	IOH14071	RBM9	MEKKKMVTQGNQEPTTTPDAMVQPFTTIPFPPPPQNGIPTEYGVPHTQDYAGQTGEHNLTLYGSTQAHGEQSSNSPSTQNGSLTTEGGAQTDGQQSQTQSSENSESKSTPKRLHVSNIPFRFRDPDLRQMFGQFGKILDVEIIFNERGSKGFGFVTFENSADADRAREKLHGTVVEGRKIEVNNATARVMTNKKMVTPYANGWKLSPVVGAVYGPELYAASSFQADVSLGNDAAVPLSGRGGINTYIPLISLPLVPGFPYPTAATTAAAFRGAHLRGRGRTVYGAVRAVPPTAIPAYPGVVYQDGFYGADLYGGYAAYRYAQPATATAATAAAAAAAAYSDGYGRVYTADPYHALAPAASYGVGAVASLYRGGYSRFAPY	930.476	1694.59	0.004786	0.002381	1796.26	1264.08	1896.75	1076.4	1288.99	1049.29	1898.24	1949.97	985.433	2143.46	1474.71	1429.06	385.892	1825.15	1355.01	1438.91	499.86	2223.62	2043.89	1833.18	626.428	1907.86	1811	1882.09
B10R20C13	Uncharacterized protein C2orf53	NM_178553.2	IOH25885	C2orf53	MLPQNKDQVLPQTSVLPGRPTWGFSQLVDSSPHNLQPLSPHQGLPPSQPPFSSTQSRRPSSPPPASPSPGFQFGSCDSNSDFAPHPYSPSLPSSPTFFHQNYLSLPRPRASSPSNHWLYPSPPLTPSFSPSQPQNSSLPHSPCQSPSHPEELHSSTLTSPGPSPPSHRLHSNRQTWRWHQYRDTGSGSPGVVEGCVPSEKDPAQFRDPGALAQALVVQLGHRRIAHDLRLLLLQHLWLGRTGQAPVVEYPICLVCLRPRSPSCPLPRYRTGPRLLAFPQLLPCVQGQESGPLRIGIGFGLRLPQGQARALHLLPEKRPKEAGPQGKATQACGHQLPASQPPAAQARADPVPGTPSQTRSFRSAGLQSPNSPRCFSGPPPRAPKQVTTSLKPRPCPGPKRPVSLELILQKSSV	1579.28	1694.14	0.004507	0.002792	1508.44	1293.7	1779.66	2112.6	2963.31	1937.02	1714.72	2088.92	1809.01	2061.76	1847.61	1629.15	1027.09	1205.96	1030.17	1398.58	949.325	2289.04	1862.78	1333.65	1218.48	1814.88	1180.87	1913.5
B16R08C11	BRCA1 associated protein-1 (ubiquitin carboxy-terminal hydrolase) (BAP1)	NM_004656.2	IOH4938	BAP1	MNKGWLELESDPGLFTLLVEDFGVKGVQVEEIYDLQSKCQGPVYGFIFLFKWIEERRSRRKVSTLVDDTSVIDDDIVNNMFFAHQLIPNSCATHALLSVLLNCSSVDLGPTLSRMKDFTKGFSPESKGYAIGNAPELAKAHNSHARPEPRHLPEKQNGLSAVRTMEAFHFVSYVPITGRLFELDGLKVYPIDHGPWGEDEEWTDKARRVIMERIGLATAGEPYHDIRFNLMAVVPDRRIKYEARLHVLKVNRQTVLEALQQLIRVTQPELIQTHKSQESQLPEESKSASNKSPLVLEANRAPAASEGNHTDGAEEAAGSCAQAPSHSPPNKPKLVVKPPGSSLNGVHPNPTPIVQRLPAFLDNHNYAKSPMQEEEDLAAGVGRSRVPVRPPQQYSDDEDDYEDDEEDDVQNTNSALRYKGKGTGKPGALSGSADGQLSVLQPNTINVLAEKLKESQKDLSIPLSIKTSSGAGSPAVAVPTHSQPSPTPSNESTDTASEIGSAFNSPLRSPIRSANPTRPSSPVTSHISKVLFGEDDSLLRVDCIRYNRAVRDLGPVISTGLLHLAEDGVLSPLALTEGGKGSSPSIRPIQGSQGSSSPVEKEVVEATDSREKTGMVRPGEPLSGEKYSPKELLALLKCVEAEIANYEACLKEEVEKRKKFKIDDQRRTHNYDEFICTFISMLAQEGMLANLVEQNISVRRRQGVSIGRLHKQRKPDRRKRSRPYKAKRQ	1535.21	1690.9	0.01623	0.002381	1667.98	1219.86	2718.8	2436.62	2291.29	3452.46	3237.1	1744.29	3139.52	1814.43	1698.58	1941.47	674.478	601.86	766.415	501.755	618.603	1543.33	1391.1	1012.65	819.383	947.248	1492.66	1915.65
B20R20C07	Protein midA homolog, mitochondrial	NM_144736.3	IOH40597	PRO1853	MSVLLRSGLGPLCAVARAAIPFIWRGKYFSSGNEPAENPVTPMLRHLMYKIKSTGPITVAEYMKEVLTNPAKGYYVYRDMLGEKGDFITSPEISQIFGELLGIWFISEWMATGKSTAFQLVELGPGRGTLVGDILRVFTQLGSVLKNCDISVHLVEVSQKLSEIQALTLTKEKVPLERNAGSPVYMKGVTKSGIPISWYRDLHDVPKGYSFYLAHEFFDVLPVHKFQKTPQGWREVFVDIDPQVSDKLRFVLAPSATPAEAFIQHDETRDHVEVCPDAGVIIEELSQRIALTGGAALVADYGHDGTKTDTFRGFCDHKLHDVLIAPGTADLTADVDFSYLRRMAQGKVASLGPIKQHTFLKNMGIDVRLKVLLDKSNEPSVRQQLLQGYDMLMNPKKMGERFNFFALLPHQRLQGGRYQRNARQSKPFASVVAGFSELAWQ	663.695	1683.36	0.001862	0.002023	972.387	2996.55	1558.99	2484.1	788.416	1494.57	1375.9	1390.21	558.231	2350.66	2617.97	1922.97	411.467	1125.92	1218.83	890.437	627.419	1112.9	1284.78	1663.61	624.252	1509.78	1677.92	1624.28
B12R09C21	required for meiotic nuclear division 5 homolog A (S. cerevisiae) (RMND5A)	NM_022780.2	IOH13276	RMND5A	MDQCVTVERELEKVLHKFSGYGQLCERGLEELIDYTGGLKHEILQSHGQDAELSGTLSLVLTQCCKRIKDTVQKLASDHKDIHSSVSRVGKAIDKNFDSDISSVGIDGCWQADSQRLLNEVMVEHFFRQGMLDVAEELCQESGLSVDPSQKEPFVELNRILEALKVRVLRPALEWAVSNREMLIAQNSSLEFKLHRLYFISLLMGGTTNQREALQYAKNFQPFALNHQKDIQVLMGSLVYLRQGIENSPYVHLLDANQWADICDIFTRDACALLGLSVESPLSVSFSAGCVALPALINIKAVIEQRQCTGVWNQKDELPIEVDLGKKCWYHSIFACPILRQQTTDNNPPMKLVCGHIISRDALNKMFNGSKLKCPYCPMEQSPGDAKQIFF	532.732	1683.02	0.000196	9.7e-05	830.338	2631.15	3749.24	1984.06	513.626	2360.97	1782.99	1570.29	619.84	2287.34	2670.69	1258.44	200.341	566.398	556.143	635.672	420.093	1272.2	1176.14	1428.54	612.155	942.429	1521.97	1899.79
B45R08C17	synovial sarcoma, X breakpoint 3 (SSX3), transcript variant 1	NM_021014.2	IOH43685	SSX3	MNGDDTFARRPTVGAQIPEKIQKAFDDIAKYFSKEEWEKMKVSEKIVYVYMKRKYEAMTKLGFKAILPSFMRNKRVTDFQGNDFDNDPNRGNQVQRPQMTFGRLQGIFPKIMPKKPAEEGNVSKEVPEASGPQNDGKQLCPPGKPTTSEKINMISGPKRGEHAWTHRLRERKQLVIYEEISDPEEDDE	951.737	1678.53	0.003745	0.001712	1427.82	1341.73	1681.44	2549.12	690.275	1051.71	1729.38	2343.73	646.273	2232.96	1480.48	2548.13	452.449	1213.21	1437.48	1194.18	919.8	1684.82	1605.88	1596.75	1573.8	1847.98	1576.86	1097.75
B47R18C19	transaldolase 1 (TALDO1)	NM_006755.1	IOH2052	TALDO1	MSSSPVKRQRMESALDQLKQFTTVVADTGDFHAIDEYKPQDATTNPSLILAAAQMPAYQELVEEAIAYGRKLGGSQEDQIKNAIDKLFVLFGAEILKKIPGRVSTEVDARLSFDKDAMVARARRLIELYKEAGISKDRILIKLSSTWEGIQAGKELEEQHGIHCNMTLLFSFAQAVACAEAGVTLISPFVGRILDWHVANTDKKSYEPLEDPGVKSVTKIYNYYKKFSYKTIVMGASFRNTGEIKALAGCDFLTISPKLLGELLQDNAKLVPVLSAKAAQASDLEKIHLDEKSFRWLHNEDQMAVEKLSDGIRKFAADAVKLERMLTERMFNAENGK	732.681	1677.44	0.002169	0.002381	602.378	1748.92	4247.07	1642.39	481.867	1573.75	1450.8	1860.97	1061.69	1620.76	2223.59	1319.97	343.058	1265.57	946.116	1293.52	916.295	1486.74	1358.19	1606.56	990.799	1879.7	1696.07	973.278
B26R12C21	Beta-sarcoglycan	NM_000232.1	IOH12316	SGCB	MAAAAAAAAEQQSSNGPVKKSMREKAVERRSVNKEHNSNFKAGYIPIDEDRLHKTGLRGRKGNLAICVIILLFILAVINLIITLVIWAVIRIGPNGCDSMEFHESGLLRFKQVSDMGVIHPLYKSTVGGRRNENLVITGNNQPIVFQQGTTKLSVENNKTSITSDIGMQFFDPRTQNILFSTDYETHEFHLPSGVKSLNVQKASTERITSNATSDLNIKVDGRAIVRGNEGVFIMGKTIEFHMGGNMELKAENSIILNGSVMVSTTRLPSSSSGDQLGSGDWVRYKLCMCADGTLFKVQVTSQNMGCQISDNPCGNTH	615.567	1674.59	0.000642	0.000383	986.432	1734.85	2488.76	2763.16	428.358	2839.28	2415.67	1681.9	877.457	1783.4	2600.13	2159.2	247.634	584.007	509.218	461.896	531.493	1404.4	1028.84	1223.19	622.026	1762.28	1290.71	1411.68
B16R15C01	zinc finger, CCHC domain containing 11 (ZCCHC11)	BC048301.1	IOH26612	ZCCHC11	MEESKTLKSENHEPKKNVICEESKAVQVIGNQTLKARNDKSVKEIENSSPNRNSSKKNKQNDICIEKTEVKSCKVNAANLPGPKDLGLVLRDQSHCKAKKFPNSPVKAEKATISQAKSEKATSLQAIAEKSPKSPNSVKAEKASSYQMKSEKVPSSPAEAEKGPSLLLKDMRQKTELQQIGKKIPSSFTSVDKVNIEAVGGEKCALQNSPRSQKQQTCTDNTGDSDDSASGIEDVSDDLSKMKNDESNKENSSEMDYLENATVIDESALTPEQRLGLKQAEERLERDHIFRLEKVYYVVLVIWGEMCVS	621.599	1648.11	0.002096	0.000383	785.118	2326.3	2573.55	2123.47	1026.96	2740.44	1057.93	1339.52	710.139	1680.17	2023.31	1848.31	289.087	894.081	904.157	725.168	505.467	1092.47	1271.79	1792.43	412.824	962.896	1348.08	2961.92
B28R16C19	Uncharacterized protein C8orf16	NM_001014439.1	IOH57350	C8orf16	MCLISLCVSFTSVNKREQNKPKILILLKKRLSGCFIKEARGTRLKGNQLAVTKARDDGGLAEDGDSGGGKVIRFWIYFEG	669.738	1645.56	0.000623	0.00031	854.358	1776.53	2294.56	2282.15	623.872	1264.38	1541.09	2570.68	1060.59	1689.08	2195.22	1365.16	360.194	1046.18	1036.08	1071.05	609.942	1199.02	1549	1520.94	509.472	1450.58	1338.19	2430.2
B21R18C19	v-yes-1 Yamaguchi sarcoma viral related oncogene homolog (LYN); see catalog number for detailed information on wild-type or point mutant status	NM_002350.1	PMX_10025	LYN	MGCIKSKGKDSLSDDGVDLKTQPVRNTERTIYVRDPTSNKQQRPVPESQLLPGQRFQTKDPEEQGDIVVALYPYDGIHPDDLSFKKGEKMKVLEEHGEWWKAKSLLTKKEGFIPSNYVAKLNTLETEEWFFKDITRKDAERQLLAPGNSAGAFLIRESETLKGSFSLSVRDFDPVHGDVIKHYKIRSLDNGGYYISPRITFPCISDMIKHYQKQADGLCRRLEKACISPKPQKPWDKDAWEIPRESIKLVKRLGAGQFGEVWMGYYNNSTKVAVKTLKPGTMSVQAFLEEANLMKTLQHDKLVRLYAVVTREEPIYIITEYMAKGSLLDFLKSDEGGKVLLPKLIDFSAQIAEGMAYIERKNYIHRDLRAANVLVSESLMCKIADFGLARVIEDNEYTAREGAKFPIKWTAPEAINFGCFTIKSDVWSFGILLYEIVTYGKIPYPGRTNADVMTALSQGYRMPRVENCPDELYDIMKMCWKEKAEERPTFDYLQSVLDDFYTATEGQYQQQP	884.634	1630	0.009319	0.001712	638.062	2706.38	1429.28	4665.75	800.506	1540.91	1518.95	1142.69	448.548	2698.96	2962	3281.25	629.498	543.801	501.98	402.8	1528.71	653.501	1025.98	719.187	1262.48	1512.97	776.162	1257.54
B06R13C21	serpin peptidase inhibitor, clade B (ovalbumin), member 1 (SERPINB1)	BC009015.1	IOH3279	SERPINB1	MEQLSSANTRFALDLFLALSENNPAGNIFISPFSISSAMAMVFLGTRGNTAAQLSKTFHFNTVEEVHSRFQSLNADINKRGASYILKLANRLYGEKTYNFLPEFLVSTQKTYGADLASVDFQHASEDARKTINQWVKGQTEGKIPELLASGMVDNMTKLVLVNAIYFKGNWKDKFMKEATTNAPFRLNKKDRKTVKMMYQKKKFAYGYIEDLKCRVLELPYQGEELSMVILLPDDIEDESTGLKKIEEQLTLEKLHEWTKPENLDFIEVNVSLPRFKLEESYTLNSDLARLGVQDLFNSSKADLSGMSGARDIFISKIVHKSFVEVNEEGTEAAAATAGIATFCMLMPEENFTADHPFLFFIRHNSSGSILFLGRFSSP	508.534	1629.03	0.002409	0.000383	718.895	2544.47	2747.2	2259.22	701.524	2627.43	1088.42	2247.62	595.621	1963.06	2012.74	2442.81	173.609	500.518	498.622	577.946	342.776	1351.71	1183.58	1168.58	518.778	1715.55	1318.49	1074.55
B42R13C21	Myosin light chain 2, lymphocyte-specific	BC002778.1	IOH5313	MYLC2PL	MDQNRDGFIDKEDLRDTFAALGRINVKNEELEAMVKEAPGPINFTVFLTMFGEKLKGTDPEETILHAFKVFDTEGKGFVKADVIKEKLMTQADRFSEEEVKQMFAAFPPDVCGNLDYRNLCYVITHGEEKD	1157.51	1626.02	0.001225	0.001012	2329.89	1827.74	722.126	2311.91	1586.05	1357.35	2006.03	1779.62	1046.16	1639.58	1781.65	1791.74	499.868	1346.98	1369.23	1102.2	722.245	2212.03	1424.98	1404.39	760.855	2160.96	2147.59	882.341
B14R06C19	tumor necrosis factor receptor superfamily, member 19 (TNFRSF19), transcript variant 2	NM_148957.2	IOH26603	TNFRSF19	MALKVLLEQEKTFFTLLVLLGYLSCKVTCESGDCRQQEFRDRSGNCVPCNQCGPGMELSKECGFGYGEDAQCVTCRLHRFKEDWGFQKCKPCLDCAVVNRFQKANCSATSDAICGDCLPGFYRKTKLVGFQDMECVPCGDPPPPYEPHCASKVNLVKIASTASSPRDTALAAVICSALATVLLALLILCVIYCKRQFMEKKPSWSLRSQDIQYNGSELSCFDRPQLHEYAHRACCQCRRDSVQTCGPVRLLPSMCCEEACSPNPATLGCGVHSAASLQARNAGPAGEMVPTFFGSLTQSICGEFSDAWPLMQNPMGGDNISFCDSYPELTGEDIHSLNPELESSTSLDSNSSQDLVGGAVPVQSHSENFTAATDLSRYNNTLVESASTQDALTMRSQLDQESGAVIHPATQTSLQEA	653.132	1625.04	0.014342	0.002381	929.571	2558.3	2790.5	1675.9	529.932	1641.83	920.679	1426.59	249.752	2617.84	2365.43	1972.73	286.715	686.139	685.46	768.097	682.354	1244.79	1559.41	1702.15	1240.47	1116.05	1880.66	1638.11
B47R19C01	syntaxin binding protein 1 (STXBP1)	BC015749.1	IOH13588	STXBP1	MAPIGLKAVVGEKIMHDVIKKVKKKGEWKVLVVDQLSMRMLSSCCKMTDIMTEGITIVEDINKRREPLPSLEAVYLITPSEKSVHSLISDFKDPPTAKYRAAHVFFTDSCPDALFNELVKSRAAKVIKTLTEINIAFLPYESQVYSLDSADSFQSFYSPHKAQMKNPILERLAEQIATLCATLKEYPAVRYRGEYKDNALLAQLIQDKLDAYKADDPTMGEGPDKARSQLLILDRGFDPSSPVLHELTFQAMSYDLLPIENDVYKYETSGIGEARVKEVLLDEDDDLWIALRHKHIAEVSQEVTRSLKDFSSSKRMNTGEKTTMRDLSQMLKKMPQYQKELSKYSTHLHLAEDCMKHYQGTVDKLCRVEQDLAMGTDAEGEKIKDPMRAIVPILLDANVSTYDKIRIILLYIFLKNGITEENLNKLIQHAQIPPEDSEIITNMAHLGVPIVTDSTLRRRSKPERKERISEQTYQLSRWTPIIKDIMEDTIEDKLDTKHYPYISTRSSASFSTTAVSARYGHWHKNKAPGEYRSGPRLIIFILGGVSLNEMRCAYEVTQANGKWEVLIGSTHILTPQKLLDTLKKLNKTDEEISS	677.403	1623.71	0.0022	0.001443	729.417	1908.53	1813.24	1946.85	527.348	994.323	1698.1	2193.38	847.728	1808.01	2011.44	1518.7	448.789	1165.61	1277	1201.34	605.974	1844.51	1411.19	1755.74	905.159	2265.85	1542.55	870.421
B15R09C09	EGF-like-domain, multiple 8 (EGFL8)	BC052591.1	IOH29389	EGFL8	MGSRAELCTLLGGFSFLLLLIPGEGAKGGSLRESQGVCSKQTLVVPLHYNESYSQPVYKPYLTLCAGRRICSTYRTMYRVMWREVRREVQQTHAVCCQGWKKRHPGALTCEAICAKPCLNGGVCVRPDQCECAPGWGGKHCHVDVDECRTSITLCSHHCFNTAGSFTCGCPHDLVLGVDGRTCMEGSPEPPTSASILSVAVREAEKDERALKQEIHELRGRLERLEQWAGQAGAWVRAVLPVPPEELQPEQVAELWGRGDRIESLSDQVLLLEERLGACSCEDNSLGLGVNHR	656.587	1619.29	0.002135	0.001012	946.676	2512.51	2510.67	1845.77	511.331	1699.8	1196.63	1605.27	402.029	2119.55	2547.59	1775.05	260.265	887.24	783.909	792.492	636.17	1187.26	1501.44	1722.26	1183.05	1123.69	1448.5	1887.55
B06R05C07	McKusick-Kaufman syndrome (MKKS), transcript variant 1	NM_018848.2	IOH37996	MKKS	MSRLEAKKPSLCKSEPLTTERVRTTLSVLKRIVTSCYGPSGRLKQLHNGFGGYVCTTSQSSALLSHLLVTHPILKILTASIQNHVSSFSDCGLFTAILCCNLIENVQRLGLTPTTVIRLNKHLLSLCISYLKSETCGCRIPVDFSSTQILLCLVRSILTSKPACMLTRKETEHVSALILRAFLLTIPENAEGHIILGKSLIVPLKGQRVIDSTVLPGILIEMSEVQLMRLLPIKKSTALKVALFCTTLSGDTSDTGEGTVVVSYGVSLENAVLDQLLNLGRQLISDHVDLVLCQKVIHPSLKQFLNMHRIIAIDRIGVTLMEPLTKMTGTQPIGSLGSICPNSYGSVKDVCTAKFGSKHFFHLIPNEATICSLLLCNRNDTAWDELKLTCQTALHVLQLTLKEPWALLGGGCTETHLAAYIRHKTHNDPESILKDDECTQTELQLIAEAFCSALESVVGSLEHDGGEILTDMKYGHLWSVQADSPCVANWPDLLSQCGCGLYNSQEELNWSFLRSTRRPFVPQSCLPHEAVGSASNLTLDCLTAKLSGLQVAVETANLILDLSYVIEDKN	729.588	1610.95	0.005243	0.001211	1269.67	2266	1906.32	1473.54	416.943	1779.39	1319.25	1776.46	614.349	1923.72	2334.63	2114.84	502.354	747.897	814.192	1150.66	816.762	1792.81	1202.23	1367.84	757.456	2067.36	1301.09	1658.84
B48R06C01	caveolin 3 (CAV3), transcript variant 2	NM_001234.3	IOH40258	CAV3	MMAEEHTDLEAQIVKDIHCKEIDLVNRDPKNINEDIVKVDFEDVIAEPVGTYSFDGVWKVSYTTFTVSKYWCYRLLSTLLGVPLALLWGFLFACISFCHIWAVVPCIKSYLIEIQCISHIYSLCIRTFCNPLFAALGQVCSSIKVVLRKEV	744.361	1609.08	0.001316	0.001211	388.705	2255.37	1671.44	1660.79	663.569	1056.77	685.865	929.25	888.411	1549.05	1012.66	1244.88	788.688	2436.09	2354.45	1842.67	968.96	1332.22	1541.39	2378.71	767.835	1729.93	2121.4	1160.56
B46R17C21	cysteine-rich with EGF-like domains 1 (CRELD1)	BC008720.2	IOH6530	CRELD1	MAPWPPKGLVPAVLWGLSLFLNLPGPIWLQPSPPPQSSPPPQPHPCHTCRGLVDSFNKGLERTIRDNFGGGNTAWEEENLSKYKDSETRLVEVLEGVCSKSDFECHRLLELSEELVESWWFHKQQEAPDLFQWLCSDSLKLCCPAGTFGPSCLPCPGGTERPCGGYGQCEGEGTRGGSGHCDCQAGYGGEACGQCGLGYFEAERNASHLVCSACFGPCARCSGPEESNCLQCKKGWALHHLKCVDIDECGTEGANCGADQFCVNTEGSYECRDCAKACLGCMGAGPGRCKKCSPGYQQVGSKCLDVDECETEVCPGENKQCENTEGGYRCICAEGYKQMEGICVKEQIPGAFPILTDLTPETTRRWKLGSHPHSTYVKMKMQRDEATFPGLYGKQVAKLGSQSRQSDRGTRLIHSQQASSQR	634.319	1608.97	0.002691	0.001443	587.318	1778.49	1225.41	1667.55	566.839	807.366	1846.03	569.279	899.824	1236.59	1353.21	1498.98	523.203	1731.38	2341.99	2127.88	503.052	1768.11	1725.08	2111.79	725.677	1997.52	1733.21	1441.6
B31R19C15	ribosomal protein S6 kinase, 90kDa, polypeptide 5 (RPS6KA5), transcript variant 1	NM_004755.2	IOH45179	RPS6KA5	MEEEGGSSGGAAGTSADGGDGGEQLLTVKHELRTANLTGHAEKVGIENFELLKVLGTGAYGKVFLVRKISGHDTGKLYAMKVLKKATIVQKAKTTEHTRTERQVLEHIRQSPFLVTLHYAFQTETKLHLILDYINGGELFTHLSQRERFTEHEVQIYVGEIVLALEHLHKLGIIYRDIKLENILLDSNGHVVLTDFGLSKEFVADETERAYSFCGTIEYMAPDIVRGGDSGHDKAVDWWSLGVLMYELLTGASPFTVDGEKNSQAEISRRILKSEPPYPQEMSALAKDLIQRLLMKDPKKRLGCGPRDADEIKEHLFFQKINWDDLAAKKVPAPFKPVIRDELDVSNFAEEFTEMDPTYSPAALPQSSEKLFQGYSFVAPSILFKRNAAVIDPLQFHMGVERPGVTNVARSAMMKDSPFYQHYDLDLKDKPLGEGSFSICRKCVHKKSNQAFAVKIISKRMEANTQKEITALKLCEGHPNIVKLHEVFHDQLHTFLVMELLNGGELFERIKKKKHFSETEASYIMRKLVSAVSHMHDVGVVHRDLKPENLLFTDENDNLEIKIIDFGFARLKPPDNQPLKTPCFTLHYAAPELLNQNGYDESCDLWSLGVILYTMLSGQVPFQSHDRSLTCTSAVEIMKKIKKGDFSFEGEAWKNVSQEAKDLIQGLLTVDPNKRLKMSGLRYNEWLQDGSQLSSNPLMTPDILGSSGAAVHTCVKATFHAFNKYKREGFCLQNVDKAPLAKRRKMKKTSTSTETRSSSSESSHSSSSHSHGKTTPTKTLQPSNPADSNNPETLFQFSDSVA	792.294	1605.4	0.00135	0.00047	1056.14	753.645	2013.29	2252.93	1135.09	681.747	1288.73	1417.07	475.719	2048.46	1776.24	1949.71	635.082	1575.22	1610.04	1418.45	604.269	1808.98	1533.54	1948.9	847.471	2091.01	1638.66	1090.67
B43R20C11	matrix metallopeptidase 2 (gelatinase A, 72kDa gelatinase, 72kDa type IV collagenase) (MMP2)	NM_004530.1	IOH4128	MMP2	MEALMARGALTGPLRALCLLGCLLSHAAAAPSPIIKFPGDVAPKTDKELAVQYLNTFYGCPKESCNLFVLKDTLKKMQKFFGLPQTGDLDQNTIETMRKPRCGNPDVANYNFFPRKPKWDKNQITYRIIGYTPDLDPETVDDAFARAFQVWSDVTPLRFSRIHDGEADIMINFGRWEHGDGYPFDGKDGLLAHAFAPGTGVGGDSHFDDDELWTLGEGQVVRVKYGNADGEYCKFPFLFNGKEYNSCTDTGRSDGFLWCSTTYNFEKDGKYGFCPHEALFTMGGNAEGQPCKFPFRFQGTSYDSCTTEGRTDGYRWCGTTEDYDRDKKYGFCPETAMSTVGGNSEGAPCVFPFTFLGNKYESCTSAGRSDGKMWCATTANYDDDRKWGFCPDQGYSLFLVAAHEFGHAMGLEHSQDPGALMAPIYTYTKNFRLSQDDIKGIQELYGASPDIDLGTGPTPTLGPVTPEICKQDIVFDGIAQIRGEIFFFKDRFIWRTVTPRDKPMGPLLVATFWPELPEKIDAVYEAPQEEKAVFFAGNEYWIYSASTLERGYPKPLTSLGLPPDVQRVDAAFNWSKNKKTYIFAGDKFWRYNEVKKKMDPGFPKLIADAWNAIPDNLDAVVDLQGGGHSYFFKGAYYLKLENQSLKSVKFGSIKSDWLGC	810.198	1604.33	0.003404	0.002023	1365.92	1961.82	2577.38	2500.33	434.102	3402.05	3203.96	2117.6	756.038	1508.81	2492.24	1958.92	383.541	284.468	359.25	194.035	950.113	983.474	595.46	916.753	971.475	1235.43	942.108	1643.79
B15R14C03	origin recognition complex, subunit 3-like (yeast) (ORC3L)	BC035494.2	IOH29313	ORC3L	MATSSMSKGCFVFKPNSKKRKISLPIEDYFNKGKNEPEDSKLRFETYQLIWQQMKSENERLQEELNKNLFDNLIEFLQKSHSGFQKNSRDLGGQIKLREIPTAALVLGVNVTDHDLTFGSLTEALQNNVTPYVVSLQAKDCPDMKHFLQKLISQLMDCCVDIKSKEEESVHVTQRKTHYSMDSLSSWYMTVTQKTDPKMLSKKRTTSSQWQSPPVVVILKDMESFATKVLQDFIIISSQHLHEFPLILIFGIATSPIIIHRLLPHAVSSLLCIELFQSLSCKEHLTTVLDKLLLTTQFPFKINEKVLQVLTNIFLYHDFSVQNFIKGLQLSLLEHFYSQPLSVLCCNLPEAKRRINFLSNNQCENIRRLPSFRRYVEKQASEKQVALLTNERYLKEETQLLLENLHVYHMNYFLVLRCLHKFTSSLPKYPLGRQIRELYCTCLEKNIWDSEEYASVLQLLRMLAKDELMTILEKCFKVFKSYCENHLGSTAKRIEEFLAQFQSLDETKEEEDASGSQPKGLQKTDLYHLQKSLLEMKELRRSKKQTKFEVLRENVVNFIDCLVREYLLPPETQPLHEVVYFSAAHALREHLNAAPRIALHTALNNPYYYLKNEALKSEEGCIPNIAPDICIAYKLHLECSRLINLVDWSEAFATVVTAAEKMDANSATSEEMNEIIHARFIRAVSELELLGFIKPTKQKTDHVARLTWGGC	571.332	1603.06	0.004337	0.00047	903.19	2797.74	3366.77	1541.69	742.955	1808.37	1164.93	2219.19	535.755	3031.13	1092.4	2606.65	246.361	661.964	622.441	638.736	422.655	967.536	1177.26	1133.48	577.075	1260.23	1352.44	1412.06
B39R08C21	arginyltransferase 1 (ATE1), transcript variant 2	NM_007041.2	IOH45551	ATE1	MAFWAGGSPSVVDYFPSEDFYRCGYCKNESGSRSNGMWAHSMTVQDYQDLIDRGWRRSGKYVYKPVMNQTCCPQYTIRCRPLQFQPSKSHKKVLKKMLKFLAKGEVPKGSCEDEPMDSTMDDAVAGDFALINKLDIQCDLKTLSDDIKESLESEGKNSKKEEPQELLQSQDFVGEKLGSGEPSHSVKVHTVPKPGKGADLSKPPCRKAKEIRKERKRLKLMQQNPAGELEGFQAQGHPPSLFPPKAKSNQPKSLEDLIFESLPENASHKLEVRLVPVSFEDPEFKSSFSQSFSLYVKYQVAIHQDPPDECGKTEFTRFLCSSPLEAETPPNGPDCGYGSFHQQYWLDGKIIAVGVIDILPNCVSSVYLYYDPDYSFLSLGVYSALREIAFTRQLHEKTSQLSYYYMGFYIHSCPKMKYKGQYRPSDLLCPETYVWVPIEQCLPSLENSKYCRFNQDPEAVDEDRSTEPDRLQVFHKRAIMPYGVYKKQQKDPSEEAAVLQYASLVGQKCSERMLLFRN	697.227	1597.06	0.000848	0.000249	921.166	2598.17	994.546	2088.5	804.467	699.477	1664.4	1802.99	665.399	2109.8	1922.87	1256.81	493.009	1347.34	1161.63	1178.17	641.325	1779.5	1573.8	1638.64	657.996	1764.77	1954.51	1211.23
B03R13C09	Scavenger receptor protein family member, mRNA (cDNA clone MGC:33976 IMAGE:5265018), complete cds	BC038300.1	IOH62120	LOC619207	MRAALWTLGLGPLLLNLWAVPIGGPGALRLAYRHSTCDGVVLVRHHGAWGYVCNQEWTLAEASVVCRQLGCGPAVGAPKYVPLPGEMAKPWLHNVSCRGNESSLWECSLGSWCQSPCPHAWVVVALCSNGTFRELGLVKGRSPCAGLPEIRNVNGVDRLCVLHVEEAMVFCRELGCGPVLQAPRRDVGVVRKYLACRGTEPTIRSCRLDNNFRSGCDLRLDAEVVCSGEAAT	512.829	1595.84	0.000201	0.000383	1344.12	2575.38	2076.75	2315.53	449.689	2647.33	1352.28	1687.8	348.033	1602.53	2739.66	3234.33	123.462	376.062	463.114	569.899	353.876	1074.3	945.333	1050.02	457.795	1260.71	1259.79	1494.23
B08R16C09	F-box and WD-40 domain protein 12, mRNA (cDNA clone MGC:120385 IMAGE:40024696), complete cds	BC101303.1	IOH63567	FBXW12	MIWSSPVQEFHFSNLVTLPQMHLAITMDRKKTIKVWNCQDRDALAVLPMPQPCYCMEAYLTKDGPFLMVGDAAGDIYTFTLPGLRDVSKVTAFQYGIVLLHCSPDKKWVFACGTYSRTLPQVFLTESLLRPSEGSDPLSTFLPHKLCASACWTPKVKNRITLMSQSSTGKKTEFITFDLTTKKTGGQTVIQAYEIASFQVAAHLKCPIWMGASDGYMIVFTSGPYLLLFSITGFLLQRFEDHQAAINNFWVVCMILLHCFLI	451.138	1595.2	4.8e-05	0.000158	982.45	2003.87	2549.02	2682.89	519.615	2325.35	916.735	2189.76	317.665	2190.06	2372.21	2655.33	114.91	455.326	462.059	529.163	333.091	1105.75	1145.49	1107.55	439.099	1335.17	1147.44	1540.46
B45R19C19	thimet oligopeptidase 1 (THOP1)	BC013878.2	IOH27784	THOP1	MKPPAACAGDMADAASPCSVVNDLRWDLSAQQIEERTRELIEQTKRVYDQVGTQEFEDVSYESTLKALADVEVTYTVQRNILDFPQHVSPSKDIRTASTEADKKLSEFDVEMSMREDVYQRIVWLQEKVQKDSLRPEAARYLERLIKLGRRNGLHLPRETQENIKRIKKKLSLLCIDFNKNLNEDTTFLPFTLQELGGLPEDFLNSLEKMEDGKLKVTLKYPHYFPLLKKCHVPETRRKVEEAFNCRCKEENCAILKELVTLRAQKSRLLGFHTHADYVLEMNMAKTSQTVATFLDELAQKLKPLGEQERAVILELKRAECERRGLPFDGRIRAWDMRYYMNQVEETRYCVDQNLLKEYFPVQVVTHGLLGIYQELLGLAFHHEEGASAWHEDVRLYTARDAASGEVVGKFYLDLYPREGKYGHAACFGLQPGCLRQDGSRQIAIAAMVANFTKPTADAPSLLQHDEVETFFHEFGHVMHQLCSQAEFAMFSGTHVERDFVEAPSQMLENWVWEQEPLLRMSRHYRTGSAVPRELLEKLIESRQANTGLFNLRQIVLAKVDQALHTQTDADPAEEYARLCQEILGVPATPGTNMPATFGHLAGGYDAQYYGYLWSEVYSMDMFHTRFKQEGVLNSKVGMDYRSCILRPGGSEDASAMLRRFLGRDPKQDAFLLSKGLQVGGCEPEPQVC	1132.65	1584.31	0.010948	0.002792	1066.82	1422.72	1338.4	1929.84	822.569	1136.83	1283.02	2174.9	1075.3	1720.81	2092.37	1215.13	840.747	1541.9	1848.16	1586.87	747.676	1679.12	1764.31	1890.91	2242.81	1697.58	1087.33	1107.32
B33R17C01	transmembrane protein 14B (TMEM14B)	BC007080.1	IOH7467	TMEM14B	MEKPLFPLVPLHWFGFGYTALVVSGGIVGYVKTGSVSSLAAGLLFGSLAGLGAYQLYQDPRNVWGFLAATSVTFVGVMGMRSCYYGKFMPVGLIAGASLLMAAKVGVRMLMTSD	661.964	1583.23	0.002277	0.001712	1209.5	2751.95	688.167	2064.2	367.349	2134.96	2038.21	1010.19	627.394	1549.29	1805.51	2314.91	484.412	851.342	932.842	918.18	612.296	1391.98	1259.85	1745.93	670.84	1808.44	1265.16	1967.12
B15R07C13	calpain 7 (CAPN7)	NM_014296.2	IOH39472	CAPN7	MDATALERDAVQFARLAVQRDHEGRYSEAVFYYKEAAQALIYAEMAGSSLENIQEKITEYLERVQALHSAVQSKSADPLKSKHQLDLERAHFLVTQAFDEDEKENVEDAIELYTEAVDLCLKTSYETADKVLQNKLKQLARQALDRAEALSEPLTKPVGKISSTSVKPKPPPVRAHFPLGANPFLERPQSFISPQSCDAQGQRYTAEEIEVLRTTSKINGIEYVPFMNVDLRERFAYPMPFCDRWGKLPLSPKQKTTFSKWVRPEDLTNNPTMIYTVSSFSIKQTIVSDCSFVASLAISAAYERRFNKKLITGIIYPQNKDGEPEYNPCGKYMVKLHLNGVPRKVIIDDQLPVDHKGELLCSYSNNKSELWVSLIEKAYMKVMGGYDFPGSNSNIDLHALTGWIPERIAMHSDSQTFSKDNSFRMLYQRFHKGDVLITASTGMMTEAEGEKWGLVPTHAYAVLDIREFKGLRFIQLKNPWSHLRWKGRYSENDVKNWTPELQKYLNFDPRTAQKIDNGIFWISWDDLCQYYDVIYLSWNPGLFKESTCIHSTWDAKQGPVKDAYSLANNPQYKLEVQCPQGGAAVWVLLSRHITDKDDFANNREFITMVVYKTDGKKVYYPADPPPYIDGIRINSPHYLTKIKLTTPGTHTFTLVVSQYEKQNTIHYTVRVYSACSFTFSKIPSPYTLSKRINGKWSGQSAGGCGNFQETHKNNPIYQFHIEKTGPLLIELRGPRQYSVGFEVVTVSTLGDPGPHGFLRKSSGDYRCGFCYLELENIPSGIFNIIPSTFLPKQEGPFFLDFNSIIPIKITQLQ	1140.27	1581.57	0.019825	0.008813	2194.46	2235.87	2542.95	1104.46	518.341	1911.17	1274.74	2073.89	600.698	2119.33	2283.8	1934.92	1959.09	695.358	665.208	723.298	792.053	1194.71	1308.83	1688.54	776.96	1264.39	1583.59	1863.23
B25R15C03	chromosome 1 open reading frame 92 (C1orf92)	BC033790.1	IOH21793	C1orf92	MSSEQSAPGASPRAPRPGTQKSSGAVTKKGERAAKEKPATVLPPVGEEEPKSPEEYQCSGVLETDFAELCTRWGYTDFPKVVNRPRPHPPFVPSASLSEKATLDDPRLSGSCSLNSLESKYVFFRPTIQVELEQEDSKSVKEIYIRGWKVEERILGVFSKCLPPLTQLQAINLWKVGLTDKTLTTFIELLPLCSSTLRKVSLEGNPLPEQSYHKLMALDSTIAHLSLRNNNIDDRGAQLLGQALSTLHSCNRTLVSLNLGFNHIGDEGAGYIADGLRLNRSLLWLSLAHNRIQDKGALKLAEVLRAFELTHTEVVERRRLLLEKGTQERSRSPSSSRHGDSKTDREKSQMVGISNSALVDKTDKTQTMKTPKGLGKKKEKSWELAKKEEKLGSGQSPTQGTPKKEDATKAGKGKVTIPEQKPSRAKGIKIGSREKRSILLESELVVEATEVVNPLLEPVEHRDGKVFMPGNKVLLHLNLIRNRITEVGLEGFLATVQYQMQFSKAKSASKGPVGLLWLSLAKNCFAPQCPAYAIIQELMLPRDPIKAKLREDEAMAFFP	665.595	1581.57	0.004282	0.002381	866.655	2390.88	3206.26	2026.06	443.914	2558.18	2096.77	2331.56	590.239	2004.41	2170.66	2390.26	218.447	404.144	378.175	349.548	609.955	972.945	1072.73	782.124	1264.36	1136.36	906.571	1290.59
B26R16C17	Uncharacterized protein C4orf32	BC022534.1	IOH10832	C4orf32	MCSAGELLRGGDGGERDEDGDALAEREAAGTEWDPGASQRRRGQRQKESEQDVEDSQNHTGEPVGDDYKKMGTLFGELNKNLINMGFTRMYFGERIVEPVIVIFFWVMLWFLGLQALGLVAVLCLVIIYVQQ	390.173	1579	0.001295	0.000842	540.152	1717.52	2029.66	2069.77	342.612	1723.15	1309.41	586.165	283.269	2447.6	2099.82	1713.56	240.023	905.753	811.825	892.739	481.32	3168.48	992.106	1188.78	453.663	2090.59	1323.9	1351.19
B43R13C21	cDNA clone MGC:32642 IMAGE:4594171, complete cds	BC035978.1	IOH59049	ATP6V1B1	MEIDSRPGGLPGSSCNLGAAREHMQAVTRNYITHPRVTYRTVCSVNGPLVVLDRVKFAQYAEIVHFTLPDGTQRSGQVLEVAGTKAIVQVFEGTSGIDARKTTCEFTGDILRTPVSEDMLGRVFNGSGKPIDKGPVVMAEDFLDINGQPINPHSRIYPEEMIQTGISPIDVMNSIARGQKIPIFSAAGLPHNEIAAQICRQAGLVKKSKAVLDYHDDNFAIVFAAMGVNMETARFFKSDFEQNGTMGNVCLFLNLANDPT	544.778	1577.92	0.000809	0.00047	910.23	850.608	2245.01	3922.56	682.679	2288.16	2141.74	1583.29	397.746	2085.89	2148.62	1939.69	159.228	519.544	573.039	487.686	402.917	1350.92	992.51	1225.2	715.866	1765.91	1814.34	467.837
B19R18C19	Leucine carboxyl methyltransferase 1	BC014217.2	IOH14859	LCMT1	MLPCARELPSAAPDSTLLLTAQHWVANLFILATLIGWTVRSFFLGRMETCCSHLGLRSGRRFAVSIGYWHDPYIQHFVRLSKERKAPEINRGYFARVHGVSQLIKAFLRKTECHCQIVNLGAGMDTTFWRLKDEDLLPSKYFEVDFPMIVTRKLHSIKCKPPLSSPILELHSEDTLQMDGHILDSKRYAVIGADLRDLSELEEKLKKCNMNTQLPTLLIAECVLVYMTPEQSANLLKWAANSFERAMFINYEQVNMGDRFGQIMIENLRRRQCDLAGVETCKSLESQKERLLSNGWETASAVDMMELYNRLPRAEVSRIESLEFLDEMELLEQLMRHYCLCWATKGGNELGLKEITY	543.044	1577.44	0.001835	0.001012	828.306	2400.4	2863.68	2285.06	713.838	1970.78	1760.54	1615.62	362.842	2766.24	2411.52	1837.44	180.972	477.295	506.523	440.349	562.237	1005.38	786.234	1243.55	610.071	1160.17	1609.86	1253.32
B08R12C01	zinc finger protein 35 (ZNF35)	NM_003420.2	IOH9658	ZNF35	MALAPWGPVKVKKEEEEEENFPGQASSQQVHSENIKVWAPVQGLQTGLDGSEEEEKGQNISWDMAVVLKATQEAPAASTLGSYSLPGTLAKSEILETHGTMNFLGAETKNLQLLVPKTEICEEAEKPLIISERIQKADPQGPELGEACEKGNMLKRQRIKREKKDFRQVIVNDCHLPESFKEEENQKCKKSGGKYSLNSGAVKNPKTQLGQKPFTCSVCGKGFSQSANLVVHQRIHTGEKPFECHECGKAFIQSANLVVHQRIHTGQKPYVCSKCGKAFTQSSNLTVHQKIHSLEKTFKCNECEKAFSYSSQLARHQKVHITEKCYECNECGKTFTRSSNLIVHQRIHTGEKPFACNDCGKAFTQSANLIVHQRSHTGEKPYECKECGKAFSCFSHLIVHQRIHTAEKPYDCSECGKAFSQLSCLIVHQRIHSGDLPYVCNECGKAFTCSSYLLIHQRIHNGEKPYTCNECGKAFRQRSSLTVHQRTHTGEKPYECEKCGAAFISNSHLMRHHRTHLVE	1207.63	1577.31	0.003453	0.000842	2176.81	2112.52	1865.2	2246.52	1285.31	2017.38	1874.19	2276.38	535.364	2272.86	2161.91	2678.36	300.161	487.002	486.163	643.555	1154.2	1338.86	1529.58	417.912	1793.94	916.119	1042.31	2024.73
B11R18C13	lectin, mannose-binding, 1 (LMAN1)	BC032330.1	IOH21654	LMAN1	MAGSRQRGLRARVRPLFCALLLSLGRFVRGDGVGGDPAVALPHRRFEYKYSFKGPHLVQSDGTVPFWAHAGNAIPSSDQIRVAPSLKSQRGSVWTKTKAAFENWEVEVTFRVTGRGRIGADGLAIWYAENQGLEGPVFGSADLWNGVGIFFDSFDNDGKKNNPAIVIIGNNGQIHYDHQNDGASQALASCQRDFRNKPYPVRAKITYYQNTLTVMINNGFTPDKNDYEFCAKVENMIIPAQGHFGISAATGGLADDHDVLSFLTFQLTEPGKEPPTPDKEISEKEKEKYQEEFEHFQQELDKKKEEFQKGHPDLQGQPAEEIFESVGDRELRQVFEGQNRIHLEIKQLNRQLDMILDEQRRYVSSLTEEISKRGAGMPGQHGQITQQELDTVVKTQHEILRQVNEMKNSLSETVRLVSGMQHPGSAGGVYETTQHFIDIKEHLHIVKRDIDNLVQRNMPSNEKPKCPELPPFPSCLSTVHFIIFVVVQTVLFIGYIMYRSQQEAAAKKFF	642.253	1573.08	0.001283	0.000383	793.081	3333.64	2068.46	1810.13	890.977	2159.37	907.372	2236.4	700.715	1870.73	2468.27	1640.23	350.092	767.104	694.584	620.256	466.823	1263.62	1131.56	1373.79	651.83	1397.16	1148.51	1424.18
B08R19C19	megakaryocyte-associated tyrosine kinase (MATK), transcript variant 1	NM_139355.1	IOH4506	MATK	MAGRGSLVSWRAFHGCDSAEELPRVSPRFLRAWHPPPVSARMPTRRWAPGTQCITKCEHTRPKPGELAFRKGDVVTILEACENKSWYRVKHHTSGQEGLLAAGALREREALSADPKLSLMPWFHGKISGQEAVQQLQPPEDGLFLVRESARHPGDYVLCVSFGRDVIHYRVLHRDGHLTIDEAVFFCNLMDMVEHYSKDKGAICTKLVRPKRKHGTKSAEEELARAGWLLNLQHLTLGAQIGEGEFGAVLQGEYLGQKVAVKNIKCDVTAQAFLDETAVMTKMQHENLVRLLGVILHQGLYIVMEHVSKGNLVNFLRTRGRALVNTAQLLQFSLHVAEGMEYLESKKLVHRDLAARNILVSEDLVAKVSDFGLAKAERKGLDSSRLPVKWTAPEALKHGKFTSKSDVWSFGVLLWEVFSYGRAPYPKMSLKEVSEAVEKGYRMEPPEGCPGPVHVLMSSCWEAEPARRPPFRKLAEKLARELRSAGAPASVSGQDADGSTSPRSQEP	1173.43	1563.55	0.000248	0.000574	780.74	2318.01	1854.88	1864.56	1222.76	1034.83	1173.7	1354.34	757.73	1656.66	2070.53	1781.24	628.35	1500.26	1528.14	1914.17	2217.09	1597.89	873.226	1512.31	1433.88	1479.35	1360.81	1268.92
B31R19C01	mitochondrial ribosomal protein L19 (MRPL19), nuclear gene encoding mitochondrial protein	NM_014763.2	IOH23003	MRPL19	MGLGRSFQAARTLLPPPASIACRVHAGPVRQQSTGPSEPGAFQPPPKPVIVDKHRPVEPERRFLSPEFIPRRGRTDPLKFQIERKDMLERRKVLHIPEFYVGSILRVTTADPYASGKISQFLGICIQRSGRGLGATFILRNVIEGQGVEICFELYNPRVQEIQVVKLEKRLDDSLLYLRDALPEYSTFDVNMKPVVQEPNQKVPVNELKVKMKPKPWSKRWERPNFNIKGIRFDLCLTEQQMKEAQKWNQPWLEFDMMREYDTSKIEAAIWKEIEASKRS	1133.49	1562.91	0.001216	0.001211	924.397	1530.54	1953.2	1478.31	1163.99	1044.4	1242.47	1834.42	1337.32	1536.59	1702.16	1443.26	931.283	1532.9	1601.5	1857.18	1343.89	1601.36	1258.13	1750.21	1100.08	1914.35	1412.54	1438.84
B37R08C15	serpin peptidase inhibitor, clade B (ovalbumin), member 10 (SERPINB10)	NM_005024.1	IOH35680	SERPINB10	MDSLATSINQFALELSKKLAESAQGKNIFFSSWSISTSLTIVYLGAKGTTAAQMAQVLQFNRDQGVKCDPESEKKRKMEFNLSNSEEIHSDFQTLISEILKPNDDYLLKTANAIYGEKTYAFHNKYLEDMKTYFGAEPQPVNFVEASDQIRKDINSWVERQTEGKIQNLLPDDSVDSTTRMILVNALYFKGIWEHQFLVQNTTEKPFRINETTSKPVQMMFMKKKLHIFHIEKPKAVGLQLYYKSRDLSLLILLPEDINGLEQLEKAITYEKLNEWTSADMMELYEVQLHLPKFKLEDSYDLKSTLSSMGMSDAFSQSKADFSGMSSARNLFLSNVFHKAFVEINEQGTEAAAGSGSEIDIRIRVPSIEFNANHPFLFFIRHNKTNTILFYGRLCSP	674.712	1558.23	0.000986	0.001443	670.032	1167.84	2308.6	2234.72	830.805	1384.57	1005.05	2085.41	623.723	1738.02	1965.93	2125.43	381.814	1108.26	1051.8	1068.53	739.447	1148.92	1478.73	1568.68	802.45	1902.97	1340.33	1364.39
B13R08C15	Armadillo repeat-containing protein 6	NM_033415.2	IOH45656	ARMC6	MVSKRIAQETFDAAVRENIEEFAMGPEEAVKEAVEQFESQGVDLSNIVKTAPKVSADGSQEPTHDILQMLSDLQESVASSRPQEVSAYLTRFCDQCKQDKACRFLAAQKGAYPIIFTAWKLATAGDQGLLLQSLNALSVLTDGQPDLLDAQGLQLLVATLTQNADEADLTCSGIRCVRHACLKHEQNRQDLVKAGVLPLLTGAITHHGHHTDVVREACWALRVMTFDDDIRVPFGHAHNHAKMIVQENKGLKVLIEATKAFLDNPGILSELCGTLSRLAIRNEFCQEVVDLGGLSILVSLLADCNDHQMRDQSGVQELVKQVLSTLRAIAGNDDVKDAIVRAGGTESIVAAMTQHLTSPQVCEQSCAALCFLALRKPDNSRIIVEGGGAVAALQAMKAHPQKAGVQKQACMLIRNLVAHGQAFSKPILDLGAEALIMQARSAHRDCEDVAKAALRDLGCHVELRELWTGQRGNLAP	712.551	1555.28	0.002803	0.001443	768.463	1829.85	1965.9	1700.31	595.294	1654.32	1224.96	1467.71	660.128	2348.56	1915.87	1389.54	415.357	1183.45	1046.27	1227.14	890.615	1477.06	1088.19	1750.1	945.449	1649.55	1221.02	1855.2
B25R13C21	DNA helicase HEL308 (HEL308)	BC011863.2	IOH14833	HEL308	MDECGSRIRRRVSLPKRNRPSLGCIFGAPTAAELEPGDEGKEEEEMVAENRRRKTAGVLPVEVQPLLLSDSPECLVLGGGDTNPDLLRHMPTDRGVGDQPNDSEVDMFGDYDSFTENSFIAQVDDLEQKYMQLPEHKKHATDFATENLCSESIKNKLSITTIGNLTELQTDKHTENQSGYEGVTIEPGADLLYDVPSSQAIYFENLQNSSNDLGDHSMKERDWKSSSHNTVNEELPHNCIEQPQQNDESSSKVRTSSDMNRRKSIKDHLKMP	543.646	1553.43	0.000959	0.001443	697.128	2449.04	2067.95	1750.14	776.737	1856.71	1360.65	1323.9	654.663	2418.37	861.753	2479.03	224.722	887.033	817.333	773.465	476.324	1551.04	1397.32	1199.92	432.302	1631.98	1449.86	1686.3
B10R20C11	immunoglobulin lambda constant 1 (Mcg marker) (IGLC1)	BC007782.2	IOH6514	IGLC1	MAWTVLLLGLLSHCTGSGTSYVLTQPASVSVAPGQTARITCGGSNLGSKSVNWYQLRPGQAPILVVYENKERPAGIPERLSALTSEETATLTISSVVAGDEADYFCQVWDTTSQQYVFGTGTQVTVLGQPKANPTVTLFPPSSEELQANKATLVCLISDFYPGAVTVAWKADGSPVKAGVETTKPSKQSNNKYAASSYLSLTPEQWKSHRSYSCQVTHEGSTVEKTVAPTECS	747.519	1552.84	0.005884	0.001211	1121.54	1573.06	2090.7	2299.88	857.086	1747.14	1612.75	2109.9	536.08	2452.89	2151.17	1912.94	332.94	775.502	662.893	838.06	834.398	1322.85	1247.65	999.411	803.073	1353.97	1155.88	1644.53
B21R04C21	lysozyme-like 1 (LYZL1)	NM_032517.3	IOH10985	LYZL1	MQDAPLSCLSPTRWSSVSSADSTEKSASGAGTRNLPFQFCLRQALRMKAAGILTLIGCLVTGAESKIYTRCKLAKIFSRAGLDNYWGFSLGNWICMAYYESGYNTTAPTVLDDGSIDYGIFQINSFAWCRRGKLKENNHCHVACSALITDDLTDAIICARKIVKETQGMNYWQGWKKHCEGRDLSEWKKGCEVS	594.01	1547.05	0.001938	0.001012	997.386	3730.81	1401.71	1256.81	376.004	2339.16	1104.24	1533.79	978.968	1786.08	1653.58	1288.95	260.023	936.783	791.072	811.667	472.501	1691.39	1321.96	1418.19	479.179	1468.93	1359.57	1952.14
B41R07C17	sterile alpha motif domain containing 8 (SAMD8)	NM_144660.1	IOH43639	SAMD8	MAGPNQLCIRRWTTKHVAVWLKDEGFFEYVDILCNKHRLDGITLLTLTEYDLRSPPLEIKVLGDIKRLMLSVRKLQKIHIDVLEEMGYNSDSPMGSMTPFISALQSTDWLCNGELSHDCDGPITDLNSDQYQYMNGKNKHSVRRLDPEYWKTILSCIYVFIVFGFTSFIMVIVHERVPDMQTYPPLPDIFLDSVPRIPWAFAMTEVCGMILCYIWLLVLLLHKHRSILLRRLCSLMGTVFLLRCFTMFVTSLSVPGQHLQCTGKIYGSVWEKLHRAFAIWSGFGMTLTGVHTCGDYMFSGHTVVLTMLNFFVTECKYLFSASMRIR	739.306	1546.01	0.001288	0.000574	1016.63	1706.21	2313.09	2093.27	656.587	1488.82	1131.44	1181.67	472.689	5322.97	1332.32	1680.82	259.85	733.031	794.186	601.954	871.504	1125.69	1157.83	1187.58	1158.58	1851.86	1046.87	1078.59
B40R15C05	peroxisome biogenesis factor 1 (PEX1)	NM_000466.1	IOH27596	PEX1	MWGSDRLAGAGGGGAAVTVAFTNARDCFLHLPRRLVAQLHLLQNQAIEVVWSHQPAFLSWVEGRHFSDQGENVAEINRQVGQKLGLSNGGQVFLKPCSHVVSCQQVEVEPLSADDWEILELHAVSLEQHLLDQIRIVFPKAIFPVWVDQQTYIFIQIVALIPAASYGRLETDTKLLIQPKTRRAKENTFSKADAEYKKLHSYGRDQKGMMKELQTKQLQSNTVGITESNENESEIPVDSSSVASLWTMIGSIFSFQSEKKQETSWGLTEINAFKNMQSKVVPLDNIFRVCKSQPPSIYNASATSVFHKHCAIHVFPWDQEYFDVEPSFTVTYGKLVKLLSPKQQQSKTKQNVLSPEKEKQMSEPLDQKKIRSDHNEEDEKACVLQVVWNGLEELNNAIKYTKNVEVLHLGKVWIPDDLRKRLNIEMHAVVRITPVEVTPKIPRSLKLQPRENLPKDISEEDIKTVFYSWLQQSTTTMLPLVISEEEFIKLETKDGLKEFSLSIVHSWEKEKDKNIFLLSPNLLQKTTIQVLLDPMVKEENSEEIDFILPFLKLSSLGGVNSLGVSSLEHITHSLLGRPLSRQLMSLVAGLRNGALLLTGGKGSGKSTLAKAICKEAFDKLDAHVERVDCKALRGKRLENIQKTLEVAFSEAVWMQPSVVLLDDLDLIAGLPAVPEHEHSPDAVQSQRLAHALNDMIKEFISMGSLVALIATSQSQQSLHPLLVSAQGVHIFQCVQHIQPPNQEQRCEILCNVIKNKLDCDINKFTDLDLQHVAKETGGFVARDFTVLVDRAIHSRLSRQSISTREKLVLTTLDFQKALRGFLPASLRSVNLHKPRDLGWDKIGGLHEVRQILMDTIQLPAKYPELFANLPIRQRTGILLYGPPGTGKTLLAGVIARESRMNFISVKGPELLSKYIGASEQAVRDIFIRAQAAKPCILFFDEFESIAPRRGHDNTGVTDRVVNQLLTQLDGVEGLQGVYVLAATSRPDLIDPALLRPGRLDKCVYCPPPDQVSRLEILNVLSDSLPLADDVDLQHVASVTDSFTGADLKALLYNAQLEALHGMLLSSGLQDGSSSSDSDLSLSSMVFLNHSSGSDDSAGDGECGLDQSLVSLEMSEILPDESKFNMYRLYFGSSYESELGNGTSSDLSSQCLSAPSSMTQDLPGVPGKDQLFSQPPVLRTASQEGCQELTQEQRDQLRADISIIKGRYRSQSGEDESMNQPGPIKTRLAISQSHLMTALGHTRPSISEDDWKNFAELYESFQNPKRRKNQSGTMFRPGQKVTLA	717.179	1545.22	0.000832	0.00047	839.631	3242.06	1882.59	2233.98	927.226	1247.81	2243.25	1053.64	531.635	2090.4	2573.35	1382.45	374.83	806.834	935.644	556.307	645.22	1340.65	808.013	1385.47	984.529	1592.06	1820.57	618.886
B25R09C05	chromosome 5 open reading frame 20 (C5orf20)	NM_130848.1	IOH35344	C5orf20	MHYGAATHIQNSRSHGLETVPGHQRLERGAGGETPEFPGCHSPAPPENFGNELLPLSAPLQGLSEGLYPPGRNKTLPAGVLREGAVQFLHRGLCNSNLSSEASARPSGTQDELHSSRRKTGQTRREGARKHLVCSFRLYPFTVHTVSPGNSHLALYQVFKAVKLCPSETSFFLSRKSLKSSDPWHPPSLSPNSWNRQAGFRAWSSHLISLSLTCSDSQSRRVSSSQQPPLHSLSSHRRAAHVPE	1463.71	1544.45	0.016226	0.00674	2007.56	1620.84	2019.31	1506.15	1820.05	2344.53	1625.97	1481.14	772.363	1822.49	1724.35	2041.95	921.046	1076.72	1151.58	910.039	1759.86	1751.65	1059.97	1241.44	1501.36	1682.56	1669.74	1069.62
B14R06C15	FLJ41170 protein (FLJ41170), mRNA.	NM_001004332.1	IOH59656	FLJ41170	MAENKGLGYPDARFSVLVSSQLAIPMPLLSSVGGHWTWTDPWDRRIQGVLFSFDFFYLFSARKDTDLCSWLSSKNHLSFVPLSCKREVHFICLFCKTLGVCHGHALMMSTCVRPLPPWSACMVLQPETALGEIRGSLLVGGEHLPLHAGRHLMKPQRPGSPCTWKESLSSMWGEPRWPCGIHVFPPPASPA	811.467	1538.24	0.0148	0.002023	1289.42	2065.37	2193.69	1398.18	590.797	1878.7	1094.14	2041.85	569.789	2083.98	2111.28	1752.23	442.417	933.329	805.443	878.254	1012.82	1298.73	1183.69	1510.73	963.563	1233.37	1442.94	1782.47
B41R04C01	nei like 2 (E. coli) (NEIL2)	NM_145043.1	IOH13260	NEIL2	MPEGPLVRKFHHLVSPFVGQQVVKTGGSSKKLQPASLQSLWLQDTQVHGKKLFLRFDLDEEMGPPGSSPTPEPPQKEVQKEGAADPKQVGEPSGQKTLDGSSRSAELVPQGEDDSEYLERDAPAGDAGRWLRVSFGLFGSVWVNDFSRAKKANKRGDWRDPSPRLVLHFGGGGFLAFYNCQLSWSSSPVVTPTCDILSEKFHRGQALEALGQAQPVCYTLLDQRYFSGLGNIIKNEALYRAGIHPLSLGSVLSASRREVLVDHVVEFSTAWLQGKFQGRPQHTQVYQKEQCPAGHQVMKEAFGPEDGLQRLTWWCPQCQPQLSEEPEQCQFS	918.929	1534.5	0.006004	0.002023	859.816	786.327	828.704	783.623	1196.72	385.349	1169.75	671.098	1096.88	1353.75	424.186	750.289	909.158	3024.68	3286.61	2742.56	790.269	2442.62	2277.53	1816.34	660.731	2034.37	1669.02	1174.18
B06R04C07	ring finger protein 32 (RNF32)	BC015416.1	IOH10998	RNF32	MLKNKGHSSKKDNLAVNAVALQDHILHDLQLRNLSVADHSKTQVQKKENKSLKRDTKAIIDTGLKKTTQCPKLEDSEKEYVLDPKPPPLTLAQKLGLIGPPPPPLSSDEWEKVKQRSLLQGDSVQPCPICKEEFELRPQVLLSCSHVFHKACLQAFEKFTNKKTCPLCRKNQYQTRVIHDGARLFRIKCVTRIQAYWRGCVVRKWYRNLRKTVPPTDAKLRKKFFEKKTQDWKPA	994.825	1529.98	0.00364	0.001012	2215.47	3065.18	2009.62	943.704	682.535	1567.55	1114.47	1712.05	430.637	1846.67	2192.98	2106.18	820.39	632.125	591.229	1024.5	1013.4	1084.35	1592.06	1226.32	806.522	1510.64	1344.65	1975.38
B11R20C13	mitogen-activated protein kinase kinase kinase 7 (MAP3K7), transcript variant D, mRNA.	NM_145333.1	IOH37873	MAP3K7	MSTASAASSSSSSSAGEMIEAPSQVLNFEEIDYKEIEVEEVVGRGAFGVVCKAKWRAKDVAIKQIESESERKAFIVELRQLSRVNHPNIVKLYGACLNPVCLVMEYAEGGSLYNVLHGAEPLPYYTAAHAMSWCLQCSQGVAYLHSMQPKALIHRDLKPPNLLLVAGGTVLKICDFGTACDIQTHMTNNKGSAAWMAPEVFEGSNYSEKCDVFSWGIILWEVITRRKPFDEIGGPAFRIMWAVHNGTRPPLIKNLPKPIESLMTRCWSKDPSQRPSMEEIVKIMTHLMRYFPGADEPLQYPCQYSDEGQSNSATSTGSFMDIASTNTSNKSDTNMEQVPATNDTIKRLESKLLKNQAKQQSESGRLSLGASRGSSVESLPPTSEGKRMSADMSEIEARIAATTGNGQPRRRSIQDLTVTGTEPGQVSSRSSSPSVRMITTSGPTSEKPTRSHPWTPDDSTDTNGSDNSIPMAYLTLDHQLQARTSCRTGPG	733.713	1529.17	0.001051	0.00047	902.796	2229.86	1849.95	2487.72	658.865	2118.06	1018.35	2022.03	490.756	2271.77	1831.74	2173.35	494.053	619.072	549.454	518.648	1068.26	1461.34	1387.76	787.852	787.551	1328.27	1166.53	1703.27
B10R02C15	zinc finger, AN1-type domain 3 (ZFAND3)	NM_021943.1	IOH22137	ZFAND3	MGDAGSERSKAPSLPPRCPCGFWGSSKTMNLCSKCFADFQKKQPDDDSAPSTSNSQSDLFSEETTSDNNNTSITTPTLSPSQQPLPTELNVTSPSKEECGPCTDTAHVSLITPTKRSCGTDSQSENEASPVKRPRLLENTERSEETSRSKQKSRRRCFQCQTKLELVQQELGSCRCGYVFCMLHRLPEQHDCTFDHMGRGREEAIMKMVKLDRKVGRSCQRIGEGCS	1017.96	1521.87	0.005052	0.001211	994.159	2249.94	2244.63	1388.21	1052.9	1848.93	1745.26	1144.52	637.082	1521.54	1738.85	2245.52	529.761	922.073	845.738	1245.82	1346.28	1246.96	1518.75	1326.85	1547.61	1192.94	1302.91	1664.31
B13R08C19	2-oxoglutarate and iron-dependent oxygenase domain-containing protein 2	NM_024623.1	IOH44690	OGFOD2	MVELEQEVERRQRLGQESAARKALIASSYHPARPEVYDSLQDAALAPEFLAVTEYSVSPDADLKGLLQRLETVSEEKRIYRVPVFTAPFCQALLEELEHFEQSDMPKGRPNTMNNYGVLLHELGLDEPLMTPLRERFLQPLMALLYPDCGGGRLDSHRAFVVKYAPGQDLELGCHYDNAELTLNVALGKVFTGGALYFGGLFQAPTALTEPLEVEHVVGQGVLHRGGQLHGARPLGTGERWNLVVWLRASAVRNSLCPMCCREPDLVDDEGFGDGFTREEPATVDVCALT	749.035	1518.48	0.009845	0.002792	1107.28	2034.93	2254.85	2099.08	650.802	1988.84	1819.64	2071.61	461.84	2098.03	2197.43	2341.6	332.413	544.549	457.278	543.405	768.587	1116.4	959.048	1136.13	1173.29	974.497	942.863	1752.51
B16R02C15	Ribonuclease P protein subunit p30	NM_006413.2	IOH7208	RPP30	MAVFADLDLRAGSDLKALRGLVETAAHLGYSVVAINHIVDFKEKKQEIEKPVAVSELFTTLPIVQGKSRPIKILTRLTIIVSDPSHCNVLRATSSRARLYDVVAVFPKTEKLFHIACTHLDVDLVCITVTEKLPFYFKRPPINVAIDRGLAFELVYSPAIKDSTMRRYTISSALNLMQICKGKNVIISSAAERPLEIRGPYDVANLGLLFGLSESDAKAAVSTNCRAALLHGETRKTAFGIISTVKKPRPSEGDEDCLPASKKAKCEG	821.045	1516.38	0.003061	0.001211	747.372	1623.99	1894.02	1580.44	859.794	1117.12	963.319	1287.94	684.219	1633.68	1826.59	1148.9	821.076	1506.62	1581.15	1849.56	736.318	1381.06	1280.08	2085.34	1077.49	943.942	1319.75	2271.27
B06R04C03	hypothetical protein MGC40579 (MGC40579)	NM_152776.1	IOH21708	GK5	MSGLLTDPEQRAQEPRYPGFVLGLDVGSSVIRCHVYDRAARVCGSSVQKVENLYPQIGWVEIDPDVLWIQFVAVIKEAVKAAGIQMNQIVGLGISTQRATFITWNKKTGNHFHNFISWQDLRAVELVKSWNNSLLMKIFHSSCRVLHFFTRSKRLFTASLFTFTTQQTSLRLVWILQNLTEVQKAVEEENCCFGTIDTWLLYKLTKGSVYATDFSNASTTGLFDPYKMCWSGMITSLISIPLSLLPPVRDTSHNFGSVDEEIFGVPIPIVALLKVPGYDQNICYIFGKGTIEPVFYHGSTL	468.399	1514.39	0.00377	0.00047	734.531	3074.71	2490.32	1673.03	448.678	1856.29	1035.51	1774.89	327.25	1899.72	2607.71	2184.39	288.08	390.3	363.67	614.421	482.783	1197.74	1069.44	1056.98	529.068	1329.09	1137.67	1503.09
B09R20C15	cDNA clone IMAGE:3161837, partial cds	BC011875.2	IOH13282	ELAVL3	MWAHESIHLSTCTRECSDRYLDIKFGHQVTEKHKHHPGTRRHMPIASHRPRQEVPPQTLPQTLPHPLGPLALAPRFSAEISPGPPAVSLAPTNTGVHTQRTCIETHDTSFHLGVTVGWRQPPPPQHLRPKDTPVPGAQPPPGPRPWPTQLRERPSPEPPPPGLGLPGSKTPALPARPRVGWMGPKAQPHTPFPSTCHLPIPFRFVGFFVFPDCSGHSPRSRAPAPGFCLDIASP	437.229	1513.93	0.0055	0.001712	784.38	2384.37	2098.5	2719.56	530.794	1868.85	1062.4	2282.18	266.989	2482.41	2208.71	2971.74	121.562	340.134	311.744	428.278	311.69	740.194	829.513	1020.13	607.958	1057.38	941.413	1503.23
B38R17C11	homocysteine-inducible, endoplasmic reticulum stress-inducible, ubiquitin-like domain member 1 (HERPUD1), transcript variant 1	NM_014685.1	IOH4612	HERPUD1	MESETEPEPVTLLVKSPNQRHRDLELSGDRGWSVGHLKAHLSRVYPERPRPEDQRLIYSGKLLLDHQCLRDLLPKQEKRHVLHLVCNVKSPSKMPEINAKVAESTEEPAGSNRGQYPEDSSSDGLRQREVLRNLSSPGWENISRPEAAQQAFQGLGPGFSGYTPYGWLQLSWFQQIYARQYYMQYLAATAASGAFVPPPSAQEIPVVSAPAPAPIHNQFPAENQPANQNAAPQVVVNPGANQNLRMNAQGGPIVEEDDEINRDWLDWTYSAATFSVFLSILYFYSSLSRFLMVMGATVVMYLHHVGWFPFRPRPVQNFPNDGPPPDVVNQDPNNNLQEGTDPETEDPNHLPPDRDVLDGEQTSPSFMSTAWLVFKTFFASLLPEGPPAIAN	251.101	1513.1	0.000741	0.001443	361.096	2955.63	2198.88	2655.82	227.38	2189.44	1202.98	1044.21	312.897	1433.31	1725.09	2813.35	99.3327	511.298	440.045	313.533	184.061	1035.95	1274.78	1200.29	321.84	1514.67	1553.28	1173.22
B10R15C03	Chitinase 1 (chitotriosidase), mRNA (cDNA clone MGC:125322 IMAGE:40005693), complete cds	BC103695.1	IOH63601	CHIT1	MVRSVAWAGFMVLLMIPWGSAAKLVCYFTNWAQYRQGEARFLPKDLDPSLCTHLIYAFAGMTNHQLSTTEWNDETLYQEFNGLKKMNPKLKTLLAIGGWNFSTQKFTDMVATANNRQTFVNSAIRFLRKYSFDGLDLDWEYPGSQGSPAVDKERFTTLVQDLANAFQQEAQTSGKERLLLSAAVPAGQTYVDAGYEVDKIAQNLDFVNLMAYDFHGSWEKVTGHNSPLYKRQEESGAAASLNVDAAVQQWLQKGTPASKLILGMPTYGRSFTLASSSDTRVGAPATGSGTPGPFTKEGGMLAYYEVCSWKGATKQRIQDQKVPYIFRDNQWVGFDDVESFKTKVSYLKQKGLGGAMVWALDLDDFAGFSCNQGRYPLIQTLRQELSLPYLPSGTPELEVPKPGQPSEPEHGPSPGQDTFCQGKADGLYPNPRERSSFYSCAGGRLFQQSCPTGLVFSNSCKCCTWN	526.046	1512.69	0.00989	0.001712	1102.7	2270.06	2535	2279.59	417.232	2047.47	1571.3	2366.23	343.119	2192.91	2316.15	2791.62	198.589	394.625	317.745	403.714	480.702	891.076	818.663	994.838	613.936	1187.15	663.032	1187.31
B17R13C11	cyclin-dependent kinase inhibitor 1A (p21, Cip1) (CDKN1A)	BC001935.1	IOH5068	CDKN1A	MSEPAGDVRQNPCGSKACRRLFGPVDSEQLRRDCDALMAGCIQEARERWNFDFVTETPLEGDFAWERVRGLGLPKLYLPTGPRRGRDELGGGRRPGTSPALLQGTAEEDHVDLSLSCTLVPRSGEQAEGSPGGPGDSQGRKRRQTSMTDFYHSKRRLIFSKRKP	373.198	1512.33	0.015418	0.002381	742.311	2374.57	2281.5	2112.81	303.139	2127.38	1162.19	1790.59	346.68	2090.22	2531.45	2236.47	128.962	561.565	434.716	436.64	389.158	1121.96	945.149	1085.43	328.936	1289.52	1238.37	1401.36
B15R06C13	protein phosphatase 2A, regulatory subunit B' (PR 53) (PPP2R4), transcript variant 4	NM_178002.1	IOH45891	PPP2R4	MRKLQKTYRMEPAGSQGVWGLDDFQFLPFIWGSSQLIDHPYLEPRHFVDEKAVNENHKDYMFLECILFITEMKTGPFAEHSNQLWNISAVPSWSKVNQGLIRMYKAECLEKFPVIQHFKFGSLLPIHPVTSG	392.726	1512.09	0.00036	0.00031	441.55	1691	2465.76	3210.99	368.307	1438.42	1034.61	2563.01	669.283	1638.43	2029.37	1327.71	108.996	713.971	667.546	840.523	408.223	634.732	1058.79	1743.98	359.996	1259.22	1194.22	1705.34
B11R05C19	blocked early in transport 1 homolog (S. cerevisiae)-like (BET1L), transcript variant 2	NM_016526.3	IOH28695	BET1L	MADWARAQSPGAVEEILDRENKRMADSLASKVTRLKSLALDIDRDAEDQNRYLDGMVRAHGVRVSVPCPSTTCCRACSVSFSTGAGGWSNHHFCVILLGFLP	547.393	1512.05	0.00049	0.000249	772.927	2173.54	2159.44	2195.15	460.147	2076.61	1162.48	1881.37	741.708	2080.22	2174.98	1081.79	292.537	785.267	672.764	771.932	453.339	1154.88	1209.09	1452	563.701	1344.55	1330.44	1510.31
B08R02C19	dynein, cytoplasmic 2, light intermediate chain 1, mRNA (cDNA clone MGC:12166 IMAGE:3828551), complete cds	BC006969.1	IOH7343	DYNC2LI1	MPSETLWEIAKAEVEKRGINGSEGDGAEIAEKFVFFIGSKNGGKTTIILRCLDRDEPPKPTLALEYTYGRRAKGHNTPKDIAHFWELGGGTSLLDLISIPITGDTLRTFSLVLVLDLSKPNDLWPTMENLLQATKSHVDKVIMKLGKTNAKAVSEMRQKIWNNMPKDHPQDHELIDPFPVPLVIIGSKYDVFQDFESEKRKVICKTLRFVAHYYGASLMFTSKSEALLLKIRGVINQLAFGIDKSKSICVDQNKPLFITAGLDSFGQIGSPPVPENDIGKLHAHSPMELWKKVYEKLFPPKSINTLKDIKDPARDPQYAENEVDEMRIQKDLELEQYKRSSSKSWKQIELDS	651.722	1509.81	0.004667	0.001211	816.451	1888.17	1940.33	1878.65	567.619	2051.12	1226.19	1250.35	733.146	1572.39	1958.63	1471.11	500.038	827.579	885.235	1443	621.163	1502.81	1299.26	1489.3	671.915	1401.93	1607.52	1483.06
B41R16C15	vanin 1 (VNN1)	NM_004666.1	IOH37862	VNN1	MTTQLPAYVAILLFYVSRASCQDTFIAAVYEHAAILPNATLTPVSREEALALMNRNLDILEGAITSAADQGAHIIVTPEDAIYGWNFNRDSLYPYLEDIPDPEVNWIPCNNRNRFGQTPVQERLSCLAKNNSIYVVANIGDKKPCDTSDPQCPPDGRYQYNTDVVFDSQGKLVARYHKQNLFMGENQFNVPKEPEIVTFNTTFGSFGIFTCFDILFHDPAVTLVKDFHVDTIVFPTAWMNVLPHLSAVEFHSAWAMGMRVNFLASNIHYPSKKMTGSGIYAPNSSRAFHYDMKTEEGKLLLSQLDSHPSHSAVVNWTSYASSIEALSSGNKEFKGTVFFDEFTFVKLTGVAGNYTVCQKDLCCHLSYKMSENIPNEVYALGAFDGLHTVEGRYYLQICTLLKCKTTNLNTCGDSAETASTRFEMFSLSGTFGTQYVFPEVLLSENQLAPGEFQVSTDGRLFSLKPTSGPVLTVTLFGRLYEKDWASNASSGLTAQARIIMLIVIAPIVCSLSW	547.592	1508.53	0.000495	0.000383	735.86	2745.7	1583.55	2942.29	770.342	2278.46	1788.73	1599.14	568.252	1626.06	2100.17	2340.47	208.034	446.161	495.79	337.334	281.789	1085.7	1069.47	940.436	721.272	1338.67	1106.81	1328.53
B38R13C11	guanine nucleotide binding protein (G protein), q polypeptide (GNAQ)	NM_002072.1	IOH29692	GNAQ	MTLESIMACCLSEEAKEARRINDEIERQLRRDKRDARRELKLLLLGTGESGKSTFIKQMRIIHGSGYSDEDKRGFTKLVYQNIFTAMQAMIRAMDTLKIPYKYEHNKAHAQLVREVDVEKVSAFENPYVDAIKSLWNDPGIQECYDRRREYQLSDSTKYYLNDLDRVADPAYLPTQQDVLRVRVPTTGIIEYPFDLQSVIFRMVDVGGQRSERRKWIHCFENVTSIMFLVALSEYDQVLVESDNENRMEESKALFRTIITYPWFQNSSVILFLNKKDLLEEKIMYSHLVDYFPEYDGPQRDAQAAREFILKMFVDLNPDSDKIIYSHFTCATDTENIRFVFAAVKDTILQLNLKEYNLV	464.443	1502.07	0.003157	0.003261	591.907	3129.13	932.294	3115.02	688.725	1474.84	1210.49	1264.53	269.04	1982.41	2408.88	2159.3	152.741	601.865	607.919	454.132	274.098	1270.7	1013.01	1329.92	810.148	1797.71	1739.78	545.27
B40R17C13	mitochondrial ribosomal protein S24 (MRPS24), nuclear gene encoding mitochondrial protein	NM_032014.1	IOH13283	MRPS24	MAASVCSGLLGPRVLSWSRELPCAWRALHTSPVCAKNRAARVRVSKGDKPVTYEEAHAPHYIAHRKGWLSLHTGNLDGEDHAAERTVEDVFLRKFMWGTFPGCLADQLVLKRRGNQLEICAVVLRQLSPHKYYFLVGYSETLLSYFYKCPVRLHLQTVPSKVVYKYL	755.54	1497.42	0.00072	0.00031	1162.73	1553.99	1409.66	1375.88	809.058	1149.1	1752.95	1468.26	1606.05	1638.66	1377.74	544.301	288.124	1563.09	1415.56	1485.2	346.414	1770.29	1653.54	1704.39	320.86	1751.41	1761.96	1577.65
B46R18C09	family with sequence similarity 98, member B (FAM98B), transcript variant 1	NM_173611.1	IOH35542	FAM98B	MRGPEPGPQPTMEGDVLDTLEALGYKGPLLEEQALTKAAEGGLSSPEFSELCIWLGSQIKSLCNLEESITSAGRDDLESFQLEISGFLKEMACPYSVLISGDIKDRLKKKEDCLKLLLFLSTELQASQILQNKKHKNSQLDKNSEVYQEVQAMFDTLGIPKSTTSDIPHMLNQVESKVKDILSKVQKNHVGKPLLKMDLNSEQAEQLERINDALSCEYECRRRMLMKRLDVTVQSFGWSDRAKVKTDDIARIYQPKRYALSPKTTITMAHLLAAREDLSKIIRTSSGTSREKTACAINKVGVSFSTVENELMISYLMFLQILVYFSFMSW	847.328	1491.03	0.001189	0.001012	1223.16	1578.92	1962	1741.28	887.498	1627.49	2033.43	1588.42	1242.31	3539.38	823.032	1422.87	566.751	884.163	853.103	561.922	441.011	1356.1	1300.55	1215.97	723.24	1715.47	1621.28	1013.21
B46R07C21	endoglin (Osler-Rendu-Weber syndrome 1) (ENG)	BC014271.2	IOH13908	ENG	MDRGTLPLAVALLLASCSLSPTSLAETVHCDLQPVGPERDEVTYTTSQVSKGCVAQAPNAILEVHVLFLEFPTGPSQLELTLQASKQNGTWPREVLLVLSVNSSVFLHLQALGIPLHLAYNSSLVTFQEPPGVNTTELPSFPKTQILEWAAERGPITSAAELNDPQSILLRLGQAQGSLSFCMLEASQDMGRTLEWRPRTPALVRGCHLEGVAGHKEAHILRVLPGHSAGPRTVTVKVELSCAPGDLDAVLILQGPPYVSWLIDANHNMQIWTTGEYSFKIFPEKNIRGFKLPDTPQGLLGEARMLNASIVASFVELPLASIVSLHASSCGGRLQTSPAPIQTTPPKDTCSPELLMSLIQTKCADDAMTLVLKKELVAHLKCTITGLTFWDPSCEAEDRGDKFVLRSAYSSCGMQVSASMISNEAVVNILSSSSPQRKKVHCLNMDSLSFQLGLYLSPHFLQASNTIEPGQQSFVQVRVSPSVSEFLLQLDSCHLDLGPEGGTVELIQGRAAKGNCVSLLSPSPEGDPRFSFLLHFYTVPIPKTGTLSCTVALRPKTGSQDQEVHRTVFMRLNIISPDLSGCTSKGLVLPAVLGITFGAFLIGALLTAALWYIYSHTRSPSKREPVVAVAAPASSESSSTNHSIGSTQSTPCSTSSMA	1121.18	1489.63	0.007766	0.002381	1734.75	1640.4	521.982	2596.06	1974.89	1102.11	1830.47	2082.92	1442.97	1223.54	1230.72	1765.5	496.111	708.19	967.356	1368.39	457.618	1581.57	1571.67	1583.52	620.748	2076.4	2011.23	951.395
B23R08C17	Uncharacterized protein CXorf42	NM_173522.1	IOH44595	CXorf42	MSRFRGCSSSGVRFCSAEREASGSGRGNVLQFVQEPQAQQSRPFPAGAQLSLELLFSDWGMEWAQPRLPKPALPLPVVVAFSRAADCAVDHHFRFCLLLRLLRQLLTLLRDEEREVNPWQRKIVV	641.574	1484.81	0.000962	0.00047	1072.5	1781.53	1881	2072.78	713.176	1534.29	1391.86	1918.88	666.623	2309.59	1846.97	1511.58	268.668	764.181	794.568	757.179	638.848	1477.86	1139.22	1152.98	489.635	1266.05	1448.65	1677.43
B09R14C17	protein kinase, AMP-activated, gamma 2 non-catalytic subunit (PRKAG2), transcript variant a, mRNA.	NM_016203.2	IOH42382	PRKAG2	MGSAVMDTKKKKDVSSPGGSGGKKNASQKRRSLRVHIPDLSSFAMPLLDGDLEGSGKHSSRKVDSPFGPGSPSKGFFSRGPQPRPSSPMSAPVRPKTSPGSPKTVFPFSYQESPPRSPRRMSFSGIFRSSSKESSPNSNPATSPGGIRFFSRSRKTSGLSSSPSTPTQVTKQHTFPLESYKHEPERLENRIYASSSPPDTGQRFCPSSFQSPTRPPLASPTHYAPSKAAALAAALGPAEAGMLEKLEFEDEAVEDSESGVYMRFMRSHKCYDIVPTSSKLVVFDTTLQVKKAFFALVANGVRAAPLWESKKQSFVGMLTITDFINILHRYYKSPMVQIYELEEHKIETWRELYLQETFKPLVNISPDASLFDAVYSLIKNKIHRLPVIDPISGNALYILTHKRILKFLQLFMSDMPKPAFMKQNLDELGIGTYHNIAFIHPDTPIIKALNIFVERRISALPVVDESGKVVDIYSKFDVINLAAEKTYNNLDITVTQALQHRSQYFEGVVKCNKLEILETIVDRIVRAEVHRLVVVNEADSIVGIISLSDILQALILTPAGAKQKETETE	760.907	1483.71	0.030007	0.005091	1096.72	2637.65	2161.76	1803.32	1227.78	1718.6	1399.74	2026.63	397.996	2433.95	2359.75	2415.78	399.222	513.856	448.663	469.907	523.146	1110.58	683.248	1112.92	920.577	1280.51	930.011	1199.91
B38R06C07	Acyl-coenzyme A thioesterase 4	BC031799.1	IOH22193	ACOT4	MDNISLEYFEEAVCYMLQHPQVKGPGIGLLGISLGADICLSMASFLKNVSATVSINGSGISGNTAINYKHSSIPPLGYDLRRIKVAFSGLVDIVDIRNALVGGYKNPSMIPIEKAQGPILLIVGQDDHNWRSELYAQTVSERLQAHGKEKPQIICYPGTGHYIEPPYFPLCPASLHRLLNKHVIWGGEPRAHSKAQEDAWKQILAFFCKHLGGTQKTAVPKL	798.256	1483.62	0.00077	0.001443	1006.99	2861.15	1140.01	1853.78	736.6	2021.83	1496.9	1446.25	910.192	1461.72	1836.4	1871.02	340.545	1016.74	819.655	797.503	907.343	1359.4	1187.58	1161.8	887.872	1610.08	1701.63	1061.76
B02R20C19	PREDICTED: Homo sapiens KIAA0087 gene product (KIAA0087)	Q14695	IOH44407	KIAA0087	MEAWESSQPLLRCEIPCPLPGTDRDGSVSLPGEAASCDLDTLEPEHGNRRVSGNPISVCWAYKVTKVKCWSVRERGGRHIGGPRSTLKHPAHHGMGKNLATSLPTAASLGLGKGQLLVSIRFMDTTKKRGQSETFNIC	1118.16	1482.89	0.011542	0.002381	929.084	1729.93	1955	1669.04	976.836	1375.17	1229.95	1561.5	546.827	1586.63	1740.82	2050.83	631.812	839.247	996.216	1651.79	1822.85	1374.15	1439.17	1170.1	1801.54	1746.93	959.202	1616.36
B06R19C17	chromosome 16 open reading frame 78 (C16orf78)	NM_144602.1	IOH11852	C16orf78	MSEQQMDLKDLMPTKRKYMWKTAEDRRMSDLTCVLEWLERRQGKKKQAPEKQKPKVVTVLKRNKKKEEKKGKGLMTARGGNRRDTETSQQALGKRFRKDAASYRSLYGVEQKGKHLSMVPGSYIKDGPKKSDTDIKDAVDPESTQRPNPFRRQSIVLDPMLQEGTFNSQRATFIRDWSNKMPDMAYERKLKSLMEKSTEPKMETMRMLKPEEVLSCRYLRLSKENIRTLLKLCKDAGMNVDIHPHMVEEDIDAKKVFTGIPSMAL	1341.26	1481.1	0.015374	0.00674	2585.32	2228.67	1852.59	1616.13	1590.49	1751.19	2373.01	2010.07	486.408	2179.34	2102.87	2679.77	768.908	445.33	404.685	699.885	1255.26	807.594	769.114	1095.88	1361.18	1140.2	1212.76	1290.65
B42R19C05	SRY (sex determining region Y)-box 6, mRNA (cDNA clone MGC:48285 IMAGE:5269193), complete cds	BC047064.1	IOH61445	SOX6	MKGHGELQGHERRMSSKQATSPFACAADGEDAMTQDLTSREKEEGSDQHVASHLPLHPIMHNKPHSEELPTLVSTIQQDADWDSVLSSQQRMESENNKLCSLYSFRNTSTSPHKPDEGSRDREIMTSVTFGTPERRKGSLADVVDTLKQKKLEEMTRTEQEDSSCMEKLLSKDWKEKMERLNTSELLGEIKGTPESLAEKERQLSTMITQLISLREQLLAAHDEQKKLAASQIEKQRQQMDLARQQQEQIARQQQQLLQQQHKINLLQQQIQVQGHMPPLMIPIFPHDQRTLAAAAAAQQGFLFPPGITYKPGDNYPVQFIPSTMAAAAASGLSPLQLQKGHVSHPQINQRLKGLSDRFGRNLDTFEHGGGHSYNHKQIEQLYAAQLASMQVSPGAKMPSTPQPPNTAGTVSPTGIKNEKRGTSPVTQVKDEAAAQPLNLSSRPKTAEPVKSPTSPTQNLFPASKTSPVNLPNKSSIPSPIGGSLGRGSSLDILSSLNSPALFGDQDTVMKAIQEARKMREQIQREQQQQQPHGVDGKLSSINNMGLNSCRNEKERTRFENLGPQLTGKSNEDGKLGPGVIDLTRPEDAEGSKAMNGSAAKLQQYYCWPTGGATVAEARVYRDARGRASSEPHIKRPMNAFMVWAKDERRKILQAFPDMHNSNISKILGSRWKSMSNQEKQPYYEEQARLSKIHLEKYPNYKYKPRPKRTCIVDGKKLRIGEYKQLMRSRRQEMRQFFTVGQQPQIPITTGTGVVYPGAITMATTTPSPQMTSDCSSTSASPEPSLPVIQSTYGMKTDGGSLAGNEMINGEDEMEMYDDYEDDPKSDYSSENEAPEAVSAN	1077.93	1479.73	0.000718	0.001211	1684	2369.36	940.897	2682.01	1430.13	2004.92	1429.7	2240.5	857.118	2339.75	1602.84	2288.8	639.101	580.329	694.968	494.109	502.911	1047.99	1232.2	1021.45	1354.3	1276.81	1436.88	951.576
B42R20C11	exocyst complex component 3 (EXOC3)	NM_007277.3	IOH40459	EXOC3	MKETDREAVATAVQRVAGMLQRPDQLDKVEQYRRREARKKASVEARLKAAIQSQLDGVRTGLSQLHNALNDVKDIQQSLADVSKDWRQSINTIESLKDVKDAVVQHSQLAAAVENLKNIFSVPEIVRETQDLIEQGALLQAHRKLMDLECSRDGLMYEQYRMDSGNTRDMTLIHGYFGSTQGLSDELAKQLWMVLQRSLVTVRRDPTLLVSVVRIIEREEKIDRRILDRKKQTGFVPPGRPKNWKEKMFTILERTVTTRIEGTQADTRESDKMWLVRHLEIIRKYVLDDLIVAKNLMVQCFPPHYEIFKNLLNMYHQALSTRMQDLASEDLEANEIVSLLTWVLNTYTSTEMMRNVELAPEVDVGTLEPLLSPHVVSELLDTYMSTLTSNIIAWLRKALETDKKDWVKETEPEADQDGYYQTTLPAIVFQMFEQNLQVAAQISEDLKTKVLVLCLQQMNSFLSRYKDEAQLYKEEHLRNRQHPHCYVQYMIAIINNCQTFKESIVSLKRKYLKNEVEEGVSPSQPSMDGILDAIAKEGCSGLLEEVFLDLEQHLNELMTKKWLLGSNAVDIICVTVEDYFNDFAKIKKPYKKRMTAEAHRRVVVEYLRAVMQKRISFRSPEERKEGAEKMVREAEQLRFLFRKLASGFGEDVDGYCDTIVAVAEVIKLTDPSLLYLEVSTLVSKYPDIRDDHIGALLAVRGDASRDMKQTIMETLEQGPAQASPSYVPLFKDIVVPSLNVAKLLK	685.098	1472.43	0.001163	0.001211	672.93	1457.67	1132.4	2506.5	623.278	701.943	1103.1	2336.13	797.843	1970.9	1296.2	1317.94	269.203	1438.07	1448.41	1316.74	954.319	1842.9	331.673	1732.76	793.014	1993.25	1809.29	767.914
B15R12C21	2,4-dienoyl CoA reductase 1, mitochondrial (DECR1), nuclear gene encoding mitochondrial protein	NM_001359.1	IOH44360	DECR1	MKLPARVFFTLGSRLPCGLAPRRFFSYGTKILYQNTEALQSKFFSPLQKAMLPPNSFQGKVAFITGGGTGLGKGMTTLLSSLGAQCVIASRKMDVLKATAEQISSQTGNKVHAIQCDVRDPDMVQNTVSELIKVAGHPNIVINNAAGNFISPTERLSPNAWKTITDIVLNGTAFVTLEIGKQLIKAQKGAAFLSITTIYAETGSGFVVPSASAKAGVEAMSKSLAAEWGKYGMRFNVIQPGPIKTKGAFSRLDPTGTFEKEMIGRIPCGRLGTVEELANLAAFLCSDYASWINGAVIKFDGGEEVLISGEFNDLRKVTKEQWDTIEELIRKTKGS	587.405	1469.39	0.002498	0.001012	961.604	1966.99	2284.17	1996.84	495.107	2034.17	1056.72	1562.41	492.064	2155.26	2636.6	1237.32	280.205	723.529	758.788	675.02	685.672	871.132	1034.5	1410.6	609.778	1107.69	1309.23	1628.01
B44R16C19	UPF0450 protein C17orf58	NM_181655.1	IOH50196	C17orf58	MNRLYLTPDGFFFRVHMLALDSSSCNKPCPEFKPGSRYIVMGHIYHKRRQLPTALLQVLRGRLRPGDGLLRSSSSYVKRFNRKREGQIQGAVHTQCI	669.932	1465.65	0.002065	0.001211	692.392	1332.07	2021.52	2328.27	1046.17	1117.8	1421.29	877.881	651.182	1886.54	1683.7	1290.86	537.659	1357.37	1340.6	1020.68	657.348	1707.8	1044.56	1603.91	434.843	1364.89	1721.7	1260.24
B30R02C13	Bardet-Biedl syndrome 10 protein	BC013795.1	IOH11405	BBS10	MLPVSCKLPNMGTSQSYLSSSMPAGCVLPVGGNFEILLHYYLLNYAKKCHQSEETMVSMIIANALLGIPKVLYKSKTGKYSFPHTYIRAVHALQTNQPLVSSQTGLESVMGKYQLLTSVLQCLTKILTIDMVITVKRHPQKVHNQDSEDEL	552.403	1460.98	0.001315	0.001443	1105.47	2088.81	1349.76	2034.72	608.15	1625.64	873.512	1550.49	370.229	1792.83	2339.53	2006.61	169.369	826.213	794.103	744.78	456.315	1526.46	1063.84	1336.32	604.889	1751.33	1313.69	1278.97
B01R12C13	tumor necrosis factor receptor superfamily, member 11b (osteoprotegerin) (TNFRSF11B)	BC030155.1	IOH23095	TNFRSF11B	MNNLLCCALVFLDISIKWTTQETFPPKYLHYDEETSHQLLCDKCPPGTYLKQHCTAKWKTVCAPCPDHYYTDSWHTSDECLYCSPVCKELQYVKQECNRTHNRVCECKEGRYLEIEFCLKHRSCPPGFGVVQAGTPERNTVCKRCPDGFFSNETSSKAPCRKHTNCSVFGLLLTQKGNATHDNICSGNSESTQKCGIDVTLCEEAFFRFAVPTKFTPNWLSVLVDNLPGTKVNAESVERIKRQHSSQEQTFQLLKLWKHQNKDQDIVKKIIQDIDLCENSVQRHIGHANLTFEQLRSLMESLPGKKVGAEDIEKTIKACKPSDQILKLLSLWRIKNGDQDTLKGLMHALKHSKTYHFPKTVTQSLKKTIRFLHSFTMYKLYQKLFLEMIGNQVQSVKISCL	639.6	1456.1	0.000399	0.000574	1159.77	2560.84	2098.35	1549.08	789.649	1980.99	1612.51	2368.79	667.02	1615.03	1697.93	2207.97	264.878	361.434	276.278	572.957	385.232	1114.83	1298.91	915.996	571.047	1233.39	1162.81	1581.76
B02R20C07	ankyrin repeat and MYND domain containing 1 (ANKMY1)	BC033495.1	IOH27372	ANKMY1	MEGAHASLSLEDEVSGAGSRQRPLEGKGGETPAAEEPGSLKNYAVFATRDVSAAPEKEEEEAEGPLRAQDLRESYIQLVQGVQEWQDGCMYQGEFGLNMKLGYGKFSWPTGESYHGQFYRDHCHGLGTYMWPDGSSFTGTFYLSHREGYGTMYMKTRLFQTHCHNDIVNLLLDCGADVNKCSDEGLTALSMCFLLHYPAQSFKPNVAERTIPEPQEPPKFPVVPILSSSFMDTNLESLYYEVNVPSQGSYELRPPPAPLLLPRVSGSHEGGHFQDTGQCGGSIDHRSSSLKGDSPLVKGSLGHVESGLEDVLGNTDRGSLCSAETKFESNVCVCDFSIELSQAMLERSAQSHSLLKMASPSPCTSSFDKGTMRRMALSMIERRKRWRTIKLLLRRGADPNLCCVPMQVLFLAVKAGDVDGVRLLLEHGARTDICFPPQC	764.634	1454.39	0.003197	0.001012	1429.14	1825.71	1487.39	1890.27	681.476	2033.55	1545.68	1878.81	567.933	2014.65	2004.66	1899.15	333.345	624.906	605.362	899.096	697.341	1255.95	1387.97	952.806	878.566	1333.57	837.394	1702.16
B34R20C09	transmembrane protein 70 (TMEM70), transcript variant 1	NM_017866.3	IOH40588	TMEM70	MLFLALGSPWAVELPLCGRRTALCAAAALRGPRASVSRASSSSGPSGPVAGWSTGPSGAARLLRRPGRAQIPVYWEGYVRFLNTPSDKSEDGRLIYTGNMARAVFGVKCFSYSTSLIGLTFLPYIFTQNNAISESVPLPIQIIFYGIMGSFTVITPVLLHFITKGYVIRLYHEATTDTYKAITYNAMLAETSTVFHQNDVKIPDAKHVFTTFYAKTKSLLVNPVLFPNREDYIHLMGYDKEEFILYMEETSEEKRHKDDK	728.812	1454.27	0.034743	0.003796	736.901	2058.68	1659.84	2305.95	450.249	2045.65	1496.69	1636.35	1267.05	1470.19	1418.07	1766.56	473.834	805.396	669.635	799.368	483.228	1357.34	1221.43	1300.83	961.611	1693.78	1504.83	966.374
B39R19C03	kinesin light chain 3 (KLC3), transcript variant 2	NM_145275.1	IOH14017	KLC3	MSVQVAAPGSAGLGPERLSPEELVRQTRQVVQGLEALRAEHHGLAGHLAEALAGQGPAAGLEMLEEKQQVVSHSLEAIELGLGEAQVLLALSAHVGALEAEKQRLRSQARRLAQENVWLREELEETQRRLRASEESVAQLEEEKRHLEFLGQLRQYDPPAESQVPRAGRGGGCWALHRAPQSPRPSLESHSPQDPP	673.268	1452.14	0.000698	0.000383	662.282	1532.86	1868.8	2265.63	564.918	1181.52	2010.25	1283.48	809.649	1269.63	1875.96	2045.91	479.141	932.102	919.354	975.577	750.879	1328.15	829.814	1597.52	772.741	1539.68	1597.7	1084.63
B45R19C17	neuritin 1 (NRN1)	NM_016588.2	IOH5242	NRN1	MGLKLNGRYISLILAVQIAYLVQAVRAAGKCDAVFKGFSDCLLKLGDSMANYPQGLDDKTNIKTVCTYWEDFHSCTVTALTDCQEGAKDMWDKLRKESKNLNIQGSLFELCGSGNGAAGSLLPAFPVLLVSLSAALATWLSF	716.452	1451.62	0.006241	0.002792	1136.27	1531.86	1406.13	2565.49	634.273	1529.68	1337.21	2267.6	622.47	1758.71	1722.5	2047.85	402.94	699.622	885.552	685.174	448.257	1343.28	1239.72	1171.44	1054.5	1648.42	995.808	1293.19
B30R14C01	SWI/SNF related, matrix associated, actin dependent regulator of chromatin, subfamily b, member 1 (SMARCB1), transcript variant 1	NM_003073.1	IOH29630	SMARCB1	MMMMALSKTFGQKPVKFQLEDDGEFYMIGSEVGNYLRMFRGSLYKRYPSLWRRLATVEERKKIVASSHGKKTKPNTKDHGYTTLATSVTLLKASEVEEILDGNDEKYKAVSISTEPPTYLREQKAKRNSQWVPTLPNSSHHLDAVPCSTTINRNRMGRDKKRTFPLCFDDHDPAVIHENASQPEVLVPIRLDMEIDGQKLRDAFTWNMNEKLMTPEMFSEILCDDLDLNPLTFVPAIASAIRQQIESYPTDSILEDQSDQRVIIKLNIHVGNISLVDQFEWDMSEKENSPEKFALKLCSELGLGGEFVTTIAYSIRGQLSWHQKTYAFSENPLPTVEIAIRNTGDADQWCPLLETLTDAEMEKKIRDQDRNTRRMRRLANTAPAW	636.472	1451.18	0.001123	0.001712	822.624	1801.97	1904.4	1238.85	852.055	1133.53	1303.17	1393.29	687.55	1393.16	1515.09	1874.8	477.756	1134.93	1242.12	984.653	450.244	1642.6	1476.55	1255.52	528.603	1874.27	1505.17	1447.11
B41R04C13	Heterogeneous nuclear ribonucleoprotein L-like	BC008217.1	IOH3169	HNRPLL	MPFKRQALVEFENIDSAKECVTFAADEPVYIAGQQAFFNYSTSKRITRPGNTDDPSGGNKVLLLSIQNPLYPITVDVLYTVCNPVGKVQRIVIFKRNGIQAMVEFESVLCAQKAKAALNGADIYAGCCTLKIEYARPTRLNVIRNDNDSWDYTKPYLGRRGRYFIHFRMYLIC	527.999	1449.81	0.001496	0.001712	873.7	711.446	2090.15	2821.34	802.686	1612.93	1749.86	1590.4	482.329	1418.6	2258.42	2003.84	421.67	535.562	499.342	416.001	243.67	1263.9	1279.75	1262.51	343.94	1679.22	1330.39	1572.89
B34R20C11	gastric inhibitory polypeptide (GIP)	NM_004123.1	IOH40365	GIP	MVATKTFALLLLSLFLAVGLGEKKEGHFSALPSLPVGSHAKVSSPQPRGPRYAEGTFISDYSIAMDKIHQQDFVNWLLAQKGKKNDWKHNITQREARALELASQANRKEEEAVEPQSSPAKNPSDEDLLRDLLIQELLACLLDQTNLCRLRSR	804.426	1435.84	0.003754	0.002381	940.091	2048.9	2096.61	2054.98	726.092	1578.36	2060.68	1660.55	475.882	1965.42	2171.13	1695.39	358.63	632.753	513.52	614.107	1262.15	949.387	875.481	1002.4	1063.71	1636.1	1363.78	925.513
B42R14C03	Teratocarcinoma-derived growth factor 1 (TDGF1), mRNA	NM_003212.1	IOH54730	TDGF1	MDCRKMARFSYSVIWIMAISKVFELGLVAGLGHQEFARPSRGYLAFRDDSIWPQEEPAIRPRSSQRVPPMGIQHSKELNRTCCLNGGTCMLGSFCACPPSFYGRNCEHDVRKENCGSVPHDTWLPKKCSLCKCWHGQLRCFPQAFLPGCDGLVMDEHLVASRTPELPPSARTTTFMLVGICLSIQSYY	722.357	1429.41	0.00101	0.000574	525.704	1908.14	1734.32	2071.44	671.873	1562.08	1838.44	983.191	992.846	1268.32	1915.83	1108.29	283.168	1043.03	1052.9	954.173	582.295	1320.77	1516.87	1499.96	1278.25	1475.61	1462.27	1013.79
B06R03C21	asialoglycoprotein receptor 1 (ASGR1)	NM_001671.2	IOH23108	ASGR1	MTKEYQDLQHLDNEESDHHQLRKGPPPPQPLLQRLCSGPRLLLLSLGLSLLLLVVVCVIGSQNSQLQEELRGLRETFSNFTASTEAQVKGLSTQGGNVGRKMKSLESQLEKQQKDLSEDHSSLLLHVKQFVSDLRSLSCQMAALQGNGSERTCCPVNWVEHERSCYWFSRSGKAWADADNYCRLEDAHLVVVTSWEEQKFVQHHIGPVNTWMGLHDQNGPWKWVDGTDYETGFKNWRPEQPDDWYGHGLGGGEDCAHFTDDGRWNDDVCQRPYRWVCETELDKASQEPPLL	663.408	1429.14	0.035733	0.002381	1089.03	2819.59	2177.06	1129.68	666.478	1667.81	898.116	1775.89	417.679	1839.39	1838.51	1996.92	467.89	477.651	608.667	797.427	673.277	1259.44	1244.74	1164.64	666.095	1575.66	1269.03	1184.25
B34R16C17	C-C motif chemokine 22	NM_002990.3	IOH50179	CCL22	MDRLQTALLVVLVLLAVALQATEAGPYGANMEDSVCCRDYVRYRLPLRVVKHFYWTSDSCPRPGVVLLTFRDKEICADPRVPWVKMILNKLSQ	783.149	1428.5	0.001548	0.002023	741.562	1794.71	902.756	2762.25	775.172	1451.35	1522.91	1722.71	1061.16	2046.98	1168.97	1579.45	343.594	867.912	831.19	895.736	1122.43	1467.23	775.405	1338.96	654.972	1813.71	1450.84	1320.01
B26R15C01	Egl nine homolog 3	BC102030.1	IOH63600	EGLN3	MVACYPGNGTGYVRHVDNPNGDGRCITCIYYLNKNWDAKLHGGILRIFPEGKSFIADVEPIFDRLLFFWSDRRNPHEVQPSYATRYAMTVWYFDAEERAEAKKKFRNLTRKTESALTED	529.882	1427.29	0.002203	0.001443	948.609	2026.81	1805.08	2028.63	723.074	1869.23	1522.5	1595.42	551.224	2316.78	2018.04	1676.84	177.243	640.467	610.272	610.908	365.966	1277.26	1002.67	930.276	413.175	1466.74	1314.96	978.412
B07R12C19	Ephrin receptor A3 (EPHA3), transcript variant 2	NM_182644.1	IOH44403	EPHA3	MDCQLSILLLLSCSVLDSFGELIPQPSNEVNLLDSKTIQGELGWISYPSHGWEEISGVDEHYTPIRTYQVCNVMDHSQNNWLRTNWVPRNSAQKIYVELKFTLRDCNSIPLVLGTCKETFNLYYMESDDDHGVKFREHQFTKIDTIAADESFTQMDLGDRILKLNTEIREVGPVNKKGFYLAFQDVGACVALVSVRVYFKKCPFTVKNLAMFPDTVPMDSQSLVEVRGSCVNNSKEEDPPRMYCSTEGEWLVPIGKCSCNAGYEERGFMCQACRPGFYKALDGNMKCAKCPPHSSTQEDGSMNCRCENNYFRADKDPPSMACTRPPSSPRNVISNINETSVILDWSWPLDTGGRKDVTFNIICKKCGWNIKQCEPCSPNVRFLPRQFGLTNTTVTVTDLLAHTNYTFEIDAVNGVSELSSPPRQFAAVSITTNQAAPSPVLTIKKDRTSRNSISLSWQEPEHPNGIILDYEVKYYEKQEQETSYTILRARGTNVTISSLKPDTIYVFQIRARTAAGYGTNSRKFEFETSPDCMYYFNAV	548.9	1427.27	0.000652	0.000383	1274.25	1950.77	2149.19	2280.7	503.495	1756.85	1107.43	1757.87	251.155	2134.95	2113.16	2381.76	250.782	278.923	336.785	605.43	432.573	1059.57	989.711	1032.81	581.145	1169.93	1093.51	1491.49
B05R21C07	Chemokine (C-X3-C motif) receptor 1 (CX3CR1), mRNA	NM_001337.2	IOH11359	CX3CR1	MDQFPESVTENFEYDDLAEACYIGDIVVFGTVFLSIFYSVIFAIGLVGNLLVVFALTNSKKPKSVTDIYLLNLALSDLLFVATLPFWTHYLINEKGLHNAMCKFTTAFFFIGFFGSIFFITVISIDRYLAIVLAANSMNNRTVQHGVTISLGVWAAAILVAAPQFMFTKQKENECLGDYPEVLQEIWPVLRNVETNFLGFLLPLLIMSYCYFRIIQTLFSCKNHKKAKAIKLILLVVIVFFLFWTPYNVMIFLETLKLYDFFPSCDMRKDLRLALSVTETVAFSHCCLNPLIYAFAGEKFRRYLYHLYGKCLAVLCGRSVHVDFSSSESQRSRHGSVLSSNFTYHTSDGDALLLL	359.514	1427.11	0.006398	0.002381	682.679	2136.93	2168.56	1892.96	311.55	1353.75	949.106	1537.67	216.898	2149.68	2343.73	2405.57	172.154	505.685	439.258	570.019	268.495	869.602	1158.57	1224.12	505.307	1076.92	1059.1	1846.72
B32R05C13	Cell division cycle 2-like protein kinase 5	NM_003718.2	PMX_10184	CDC2L5	WGKLCVDKFDIIGIIGEGTYGQVYKARDKDTGEMVALKKVRLDNEKEGFPITAIREIKILRQLTHQSIINMKEIVTDKEDALDFKKDKGAFYLVFEYMDHDLMGLLESGLVHFNENHIKSFMRQLMEGLDYCHKKNFLHRDIKCSNILLNNRGQIKLADFGLARLYSSEESRPYTNKVITLWYRPPELLLGEERYTPAIDVWSCGCILGELFTKKPIFQANQELAQLELISRICGSPCPAVWPDVIKLPYFNTMKPKKQYRRKLREEFVFIPAAALDLFDYMLALDPSKRCTAEQALQCEFLRDVEPSKMPPPD	662.43	1422.06	0.002289	0.000574	1289.72	1768.82	1902.94	1358.33	525.669	1138.74	2349.97	1316.83	952.778	1670.67	2942.4	588.175	237.403	945.117	778.421	710.636	374.117	1600.41	887.831	1042.23	594.89	2777.87	953.48	864.152
B25R07C05	methyltransferase like 5 (METTL5)	BC000921.2	IOH2975	METTL5	MKKVRLKELESRLQQVDGFEKPKLLLEQYPTRPHIAACMLYTIHNTYDDIENKVVADLGCGCGVLSIGTAMLGAGLCVGFDIDEDALEIFNRNAEEFELTNIDMVQCDVCLLSNRMSKSFDTVIMNPPFGTKNNKGTDMAFLKTALEMARTAVYSLHKSSTREHVQKKAAEWKIKIDIIAELRYDLPASYKFHKKKSVDIEVDLIRFSF	1012.52	1420.98	0.003779	0.004403	837.3	1958.91	2183.62	1896.67	538.032	2215.07	1354.45	2170.14	1056.54	1465.34	1657.12	1716.24	280.177	764.601	718.015	647.141	2711.39	918.791	809.929	930.249	651.68	1378.11	1263.83	1529.34
B43R18C03	Serine/threonine-protein kinase PLK2	BC013879.1		PLK2	MELLRTITYQPAASTKMCEQALGKGCGADSKKKRPPQPPEESQPPQSQAQVPPAAPHHHHHHSHSGPEISRIIVDPTTGKRYCRGKVLGKGGFAKCYEMTDLTNNKVYAAKIIPHSRVAKPHQREKIDKEIELHRILHHKHVVQFYHYFEDKENIYILLEYCSRRSMAHILKARKVLTEPEVRYYLRQIVSGLKYLHEQEILHRDLKLGNFFINEAMELKVGDFGLAARLEPLEHRRRTICGTPNYLSPEVLNKQGHGCESDIWALGCVMYTMLLGRPPFETTNLKETYRCIREARYTMPSSLLAPAKHLIASMLSKNPEDRPSLDDIIRHDFFLQGFTPDRLSSSCCHTVPDFHLSSPAKNFFKKAAAALFGGKKDKARYIDTHNRVSKEDEDIYKLRHDLKKTSITQQPSKHRTDEELQPPTTTVARSGTPAVENKQQIGDAIRMIVRGTLGSCSSSSECLEDSTMGSVADTVARVLRGCLENMPEADCIPKEQLSTSFQWVTKWVDYSNKYGFGYQLSDHTVGVLFNNGAHMSLLPDKKTVHYYAELGQCSVFPATDAPEQFISQVTVLKYFSHYMEENLMDGGDLPSVTDIRRPRLYLLQWLKSDKALMMLFNDGTFQVNFYHDHTKIIICSQNEEYLLTYINEDRISTTFRLTTLLMSGCSSELKNRMEYALNMLLQRCN	956.916	1417.63	0.001983	0.000842	945.217	2776.22	1170.99	1813.92	924.014	1385.94	1625.71	1686.52	1144.17	1451.32	1668.2	1132.42	428.578	1015.39	979.075	828.552	816.741	1394.18	1178.89	1469.53	1482.78	1307.53	1678.63	954.306
B44R20C11	death-associated protein (DAP)	NM_004394.1	IOH40583	DAP	MSSPPEGKLETKAGHPPAVKAGGMRIVQKHPHTGDTKEEKDKDDQEWESPSPPKPTVFISGVIARGDKDFPPAAAQVAHQKPHASMDKHPSPRTQHIQQPRK	1409.49	1414.71	0.002758	0.004403	860.549	1457.9	2220.05	1956.51	1202.62	1697.14	1592.78	2004.41	2092.24	1388.03	1308.85	1356.36	1324.61	980.964	972.979	735.367	1530.8	1253.87	1318.13	1044.53	1446.13	983.878	1038.95	2154.13
B09R19C01	immunoglobulin lambda variable 2-14 (IGLV2-14)	BC054893.1	IOH29495	IGLV2-14	MSVLPGPLSQAVLTQPSSLSASPGASASLTCTLRRGFYVYDYRIYWYQQKSGRSPQYLLRHRSDSDKQQGSGVPSRFSGSKDASANAGILVISGLRSEDEADYYCMVWHNSAWVFGGGTRLTVLSQPKAAPSVTLFPPSSEELQANKATLVCLISDFYPGAVTVAWKADSSPVKAGVETTTPSKQSNNKYAASSYLSLTPEQWKSHKSYSCQVTHEGSTVEKTVAPTECS	638.905	1414.47	0.024579	0.003796	1129.57	1999.04	1519.93	1995.09	1039.01	1704.67	1324.37	2143.16	506.982	1713.52	1971.86	2304.64	308.229	654.3	480.17	530.083	465.136	1234.24	1151.23	1042.93	384.501	1138.1	1141.94	1411.24
B02R12C15	phospholipase A2, group IVD (cytosolic) (PLA2G4D)	NM_178034.1	IOH21503	PLA2G4D	MGRLMRRIPEPRICFLEAIWSNIFSLNLLDAWYDLTSSGESWKQHIKDKTRSLEKEPLTTSGTSSRLEASWLQPGTALAQAFKGFLTGRPLHQRSPNFLQGLQLHQDYCSHKDFSTWADYQLDSMPSQLTPKEPRLCLVDAAYFINTSSPSMFRPGRRLDLILSFDYSLSAPFEVPWSPQGNPSAQPGQAPEASSRATEPLPHTARVPKGRRGVRP	398.312	1413.93	0.003674	0.001012	582.987	1657.7	2033.73	2262.12	445.934	1706.8	905.089	1976.06	263.703	1405.12	2167.94	2567.57	196.719	249.342	288.644	482.057	436.09	710.469	3120.73	584.266	464.436	1006.47	992.046	1334.58
B38R07C17	v-kit Hardy-Zuckerman 4 feline sarcoma viral oncogene homolog (KIT), transcript variant 1; see catalog number for detailed information on wild-type or point mutant status	NM_000222.1	PMX_10126	KIT	KWEFPRNRLSFGKTLGAGAFGKVVEATAYGLIKSDAAMTVAVKMLKPSAHLTEREALMSELKVLSYLGNHMNIVNLLGACTIGGPTLVITEYCCYGDLLNFLRRKRDSFICSKQEDHAEAALYKNLLHSKESSCSDSTNEYMDMKPGVSYVVPTKADKRRSVRIGSYIERDVTPAIMEDDELALDLEDLLSFSYQVAKGMAFLASKNCIHRDLAARNILLTHGRITKICDFGLARDIKNDSNYVVKGNARLPVKWMAPESIFNCVYTFESDVWSYGIFLWELFSLGSSPYPGMPVDSKFYKMIKEGFRMLSPEHAPAEMYDIMKTCWDADPLKRPTFKQIVQLIEKQISESTNHIYSN	496.69	1411.36	0.001263	0.000697	579.361	3353.78	655.066	2386.41	529.434	890.326	1158.41	1298.36	365.733	1960.32	1728.83	1767.55	386.683	743.285	783.717	658.087	355.112	1571.08	1086.87	1362.01	763.816	1792.4	1545.79	662.103
B33R08C03	Pentatricopeptide repeat-containing protein 3, mitochondrial	NM_017952.2	IOH14124	PTCD3	MVAQKVKPNLQTFNTILKCLRRFHVFARSPALQVLREMKAIGIEPSLATYHHIIRLFDQPGDPLKRSSFIIYDIMNELMGKRFSPKDPDDDKFFQSAMSICSSLRDLELAYQVHGLLKTGDNWKFIGPDQHRNFYYSKFFDLICLMEQIDVTLKWYEDLIPSAYFPHSQTMIHLLQALDVANRLEVIPKIWKDSKEYGHTFRSDLREEILMLMARDKHPPELQVAFADCAADIKSAYESQPIRQTAQDWPATSLNCIAILFLRAGRTQEAWKMLGLFRKHNKIPRSELLNELMDSAKVSNSPSQAIEVVELASAFSLPICEGLTQRVMSDFAINQEQKEALSNLTALTSDSDTDSSSDSDSDTSEGK	828.305	1411.32	0.003509	0.002023	1068.69	2258.23	1668.56	1415.33	900.358	1105.19	1257.99	1232.21	428.901	1626.96	1988.89	1921.06	417.146	915.364	1052.53	1039.18	672.02	1610.58	1206.97	1377.42	1482.72	1717.91	1071.99	937.339
B13R08C21	tetraspanin 9 (TSPAN9)	NM_031285.1	IOH22841	TSPAN9	MWGRPTFEQSCPALVPWPGFLVRSFSRLRRNPQSADSGADTSGRRDSADKCCSCTVGPGASCVFCCGWGGWVGLCLSMQFLIFVNINSKSLVHWEMCNLPENLFCFWSTSGVASGPRAFATVLPPAPTSSVCLQSLIYRSPRCLLYSLCAWPFCYLA	589.768	1410.49	0.003792	0.001211	998.761	1872.31	2095.25	1553.36	469.565	1435.78	2317.4	1918.44	597.716	1228.23	1820.95	2258.34	319.472	595.668	449.719	518.931	540.364	990.125	1199.57	1194.95	612.73	1080.08	1139.91	1719.8
B30R19C21	Occludin (OCLN), mRNA	NM_002538.2	IOH59115	OCLN	MSSRPLESPPPYRPDEFKPNHYAPSNDIYGGEMHVRPMLSQPAYSFYPEDEILHFYKWTSPPGVIRILSMLIIVMCIAIFACVASTLAWDRGYGTSLLGGSVGYPYGGSGFGSYGSGYGYGYGYGYGYGGYTDPRAAKGFMLAMAAFCFIAALVIFVTSVIRSEMSRTRRYYLSVIIVSAILGIMVFIATIVYIMGVNPTAQSSGSLYGSQIYALCNQFYTPAATGLYVDQYLYHYCVVDPQEAIAIVLGFMIIVAFALIIFFAVKTRRKMDRYDKSNILWDKEHIYDEQPPNVEEWVKNVSAGTQDVPSPPSDYVERVDSPMAYSSNGKVNDKRFYPESSYKSTPVPEVVQELPLTSPVDDFRQPRYSSGGNFETPSKRAPAKGRAGRSKRTEQDHYETDYTTGGESCDELEEDWIREYPPITSDQQRQLYKRNFDTGLQEYKSLQSELDEINKELSRLDKELDDYREESEEYMAAADEYNRLKQVKGSADYKSKKNHCKQLKSKLSHIKKMVGDYDRQKT	492.436	1407.26	0.000469	0.000249	527.88	1731.14	1825.82	1983.38	725.795	1291.38	610.501	1406.79	419.863	1567.62	2485.42	1617.32	321.463	947.1	1009.93	820.113	480.681	1311.24	1069.46	1367.24	478.933	2099.37	1603.58	583.241
B20R16C15	Isocitrate dehydrogenase [NADP] cytoplasmic	NM_005896.2	IOH11942	IDH1	MSKKISGGSVVEMQGDEMTRIIWELIKEKLIFPYVELDLHSYDLGIENRDATNDQVTKDAAEAIKKHNVGVKCATITPDEKRVEEFKLKQMWKSPNGTIRNILGGTVFREAIICKNIPRLVSGWVKPIIIGRHAYGDQYRATDFVVPGPGKVEITYTPSDGTQKVTYLVHNFEEGGGVAMGMYNQDKSIEDFAHSSFQMALSKGWPLYLSTKNTILKKYDGRFKDIFQEIYDKQYKSQFEAQKIWYEHRLIDDMVAQAMKSEGGFIWACKNYDGDVQSDSVAQGYGSLGMMTSVLVCPDGKTVEAEAAHGTVTRHYRMYQKGQETSTNPIASIFAWTRGLAHRAKLDNNKELAFFANALEEVSIETIEAGFMTKDLAACIKGLPNVQRSDYLNTFEFMDKLGENLKIKLAQAKL	685.697	1407.25	0.001357	0.001712	759.555	1647.99	2174.46	1783.42	650.973	1317.44	1976.3	1672.02	721.696	1312.3	1561.41	2162.23	577.746	694.487	720.775	702.105	567.663	776.415	1452.28	1540.45	836.548	958.075	1353.42	1524.83
B15R18C05	mitogen-activated protein kinase kinase kinase 7 (MAP3K7), transcript variant A	NM_003188.2	IOH21077	MAP3K7	MSTASAASSSSSSSAGEMIEAPSQVLNFEEIDYKEIEVEEVVGRGAFGVVCKAKWRAKDVAIKQIESESERKAFIVELRQLSRVNHPNIVKLYGACLNPVCLVMEYAEGGSLYNVLHGAEPLPYYTAAHAMSWCLQCSQGVAYLHSMQPKALIHRDLKPPNLLLVAGGTVLKICDFGTACDIQTHMTNNKGSAAWMAPEVFEGSNYSEKCDVFSWGIILWEVITRRKPFDEIGGPAFRIMWAVHNGTRPPLIKNLPKPIESLMTRCWSKDPSQRPSMEEIVKIMTHLMRYFPGADEPLQYPCQYSDEGQSNSATSTGSFMDIASTNTSNKSDTNMEQVPATNDTIKRLESKLLKNQAKQQSESGRLSLGASRGSSVESLPPTSEGKRMSADMSEIEARIAATTGNGQPRRRSIQDLTVTGTEPGQVSSRSSSPSVRMITTSGPTSEKPTRSHPWTPDDSTDTNGSDNSIPMAYLTLDHQLQPLAPCPNSKESMAVFEQHCKMAQEYMKVQTEIALLLQRKQELVAELDQDEKDQQNTSRLVQEHKKLLDENKSLSTYYQQCKKQLEVIRSQQQKRQGTS	1017.67	1407.15	0.005017	0.002381	866.29	2010.35	1692.68	1953.23	573.319	2166.09	692.592	1562.71	660.863	1934.59	2007.87	1545.98	1183.61	785.032	678.059	552.775	1822.34	1726.42	1096.88	854.81	999.602	1375.26	1142.14	1551.25
B07R04C03	chromosome 17 open reading frame 78 (C17orf78)	NM_173625.3	IOH22664	C17orf78	MDTILVFSLIIASYDANKKDLRDSSCRLEQLPGIFPKDVRSIRELQMQETHTETKRTTFIQNRTIATLQCLGSDSKVKVNLVYLERRPKVKHILKNLRIIAAPRRNSSASSSCHLIPTSKFQTGSLLKGKAFLPGISQCKVLGASSETFPTSAPSITPGNKEGEKTTSTDTDENLEKRQKWSIVVKILIAVTLLLSGVAIIVFVIFEVPCPYQCLGARKLCQCQWLWRWQKKGGQPPGTAESKPDSQPQKVGQDAANSSNPKKAAEITVIHQTYF	768.869	1404.05	0.000551	0.000383	957.673	1492.26	1320.72	2239.5	931.599	1958.37	908.531	2257.73	1256.26	1443.1	1378.71	1585.4	302.647	719.012	846.91	962.725	540.821	1350.24	1345.53	1291.1	624.21	1458.45	1325.12	1389.46
B45R19C03	GRIP and coiled-coil domain-containing protein 1	BC008902.2	IOH7022	GCC1	MRKTALAEDQLRQQSQVEEQRVAALENQISEVSELLGTYEKAKQKDQLAIQKLKERILQLDLENKTLALAASSRSPLDSHGEESSLDVNVLKDKMEKLKRLLQVAARKSQVTLDVEKLCDLEIMPSSEAADGEKATALYYQQELKQLKEEFERYKMRAQVVLKSKNTKDGNLGKELEAAQEQLAELKEKYISLRLSCEELEHQHQQEADDWKQELARLQQLHRQELERCQLDFRDRTLKLEEELHKQRDRALAVLTEKDLELEQLRSVALASGLPGRRSPVGGGGPGDPADTSSSDSLTQALQLAAANEPTFFLYAEQLARKEVEITSLRKQKHRLEVEVHQLQDRLLEEGERHREEVAALQSHIEKNIRDQSREGANLEYLKNIIYRFLTLPDSLGRQQTLTAILTILHFSPEEKQVIMRLPTSASWWPSGKR	975.322	1401.96	0.009186	0.004403	836.837	988.399	2018.76	1753.36	687.884	1374.13	1937	2107.19	1694.83	1448.77	1338.67	1047.48	556.774	1188.97	1376.82	865.391	682.356	1357.5	1408.32	1448.49	1393.25	1478.53	1022.65	1074.88
B11R04C07	CD99 molecule-like 2 (CD99L2)	BC025729.1	IOH10931	CD99L2	MVAWRSAFLVCLAFSLATLVQRGSGDFDDFNLEDAVKETSSVKPALGMYHKLDGLKQQNFILSLFWMLEVLYQGVGWATFSLKALGKNLSLTFPTSGGSRCSLVCGCITPISASVVTWCSPFCVSLLSLTKMLVSGFKAHLDNPG	857.899	1401.44	0.00102	0.000574	1377.57	1258.56	1183.69	975.098	559.985	2010.69	923.059	1244.88	1953.55	1255.7	997.623	805.686	349.749	1602.34	1400.71	1638.34	497.82	1706.6	2011.03	1499.71	408.721	1585.77	1666.12	1460.26
B02R12C13	osteomodulin (OMD)	NM_005014.1	IOH26340	OMD	MGFLSPIYVIFFFFGVKVHCQYETYQWDEDYDQEPDDDYQTGFPFRQNVDYGVPFHQYTLGCVSECFCPTNFPSSMYCDNRKLKTIPNIPMHIQQLYLQFNEIEAVTANSFINATHLKEINLSHNKIKSQKIDYGVFAKLPNLLQLHLEHNNLEEFPFPLPKSLERLLLGYNEISKLQTNAMDGLVNLTMLDLCYNYLHDSLLKDKIFAKMEKLMQLNLCSNRLESMPPGLPSSLMYLSLENNSISSIPEKYFDKLPKLHTLRMSHNKLQDIPYNIFNLPNIVELSVGHNKLKQAFYIPRNLEHLYLQNNEIEKMNLTVMCPSIDPLHYHHLTYIRVDQNKLKEPISSYIFFCFPHIHTIYYGEQRSTNGQTIQLKTQVFRRFPDDDDESEDHDDPDNAHESPEQEGAEGHFDLHYYENQE	554.305	1397.01	0.004831	0.001012	1827.43	1384.31	2273.11	1696.68	341.188	2028.59	1043.66	2283.79	258.264	1884.14	2561.77	2763.86	111.619	312.499	345.673	455.465	385.351	801.056	847.43	982.252	401.98	1158.79	1107.2	1215.95
B11R19C05	uncoupling protein 3 (mitochondrial, proton carrier) (UCP3)	BC008392.1	IOH7460	UCP3	MVGLKPSDVPPTMAVKFLGAGTAACFADLVTFPLDTAKVRLQIQGENQAVQTARLVQYRGVLGTILTMVRTEGPCSPYNGLVAGLQRQMSFASIRIGLYDSVKQVYTPKGADNFPCHFVSAFGAGFCATVVASPVDVVKTRYMNSPPGQYFSPLDCMIKMVAQEGPTAFYKGFTPSFLRLGSWNVVMFVTYEQLKRALMKVQMLRESPF	500.085	1395.96	0.005611	0.001211	743.706	1797.84	2081.74	2473.7	538.367	1985.88	803.106	2000.07	293.785	2143.46	2183.07	1952.23	170.997	526.602	444.85	475.347	657.41	1030.31	990.041	752.478	596.245	1157.76	1055.55	1273.21
B28R02C19	phosphoinositide-3-kinase, regulatory subunit 1 (p85 alpha) (PIK3R1)	BC030815.1	IOH23044	PIK3R1	MYNTVWNMEDLDLEYAKTDINCGTDLMFYIEMDPPALPPKPPKPTTVANNGMNNNMSLQDAEWYWGDISREEVNEKLRDTADGTFLVRDASTKMHGDYTLTLRKGGNNKLIKIFHRDGKYGFSDPLTFSSVVELINHYRNESLAQYNPKLDVKLLYPVSKYQQDQVVKEDNIEAVGKKLHKYNTQFQEKSREYDRLYEEYTRTSQEIQMKRTAIEAFNETIKIFEEQCQTQERYSKEYIEKFKREGNEKEIQRIMHNYDKLKSRISEIIDSRRRLEEDLKKQAAEYREIDKRMNSIKPDLIQLRKTRDQYLMWLTQKGVRQKKLNEWLGNENTEDQYSLVEDDEDLPHHDEKTWNVGSSNRNKAENLLRGKRDGTFLVRESSKQGCYACSVVVDGEVKHCVINKTATGYGFAEPYNLYSSLKELVLHYQHTSLVQHNDSLNVTLAYPVYAQQRR	773.557	1395.66	0.003988	0.001012	717.496	1637.03	1863.81	1661.27	1188.25	738.359	1868.44	1499.16	701.539	1629.45	1704.26	1285.45	471.298	1231.38	1195.89	1117.05	739.441	1477.87	1248.26	1208.02	823.315	1417.01	1333.06	1006.12
B34R02C21	interleukin 2 receptor, gamma (severe combined immunodeficiency) (IL2RG)	NM_000206.1	IOH14230	IL2RG	MLKPSLPFTSLLFLQLPLLGVGLNTTILTPNGNEDTTADFFLTTMPTDSLSVSTLPLPEVQCFVFNVEYMNCTWNSSSEPQPTNLTLHYWYKNSDNDKVQKCSHYLFSEEITSGCQLQKKEIHLYQTFVVQLQDPREPRRQATQMLKLQNLVIPWAPENLTLHKLSESQLELNWNNRFLNHCLEHLVQYRTDWDHSWTEQSVDYRHKFSLPSVDGQKRYTFRVRSRFNPLCGSAQHWSEWSHPIHWGSNTSKENPFLFALEAVVISVGSMGLIISLLCVYFWLERTMPRIPTLKNLEDLVTEYHGNFSAWSGVSKGLAESLQPDYSERLCLVSEIPPKGGALGEGPGASPCNQHSPYWAPPCYTLKPET	616.673	1393.04	0.000925	0.000383	684.601	1854.91	1572.2	2024.56	1113.77	1446.37	1252.58	400.946	258.663	1868.46	2168.06	1932.12	337.091	746.656	823.435	863.131	708.448	1594.55	979.7	1291.49	597.469	1641.48	1418.37	1195.73
B09R10C09	Neuropilin and tolloid-like protein 2	BC012381.1	IOH10496	NETO2	MACKTAFNKTGFQEVFDPPHYELFSLRDKEISADLADLSEELDNYQKMRRSSTASRCIHDHHCGSQASSVKQSRTNLSSMELPFRNDFAQPQPMKTFNSTFKKSSYTFKQGHECPEQALEDRVMEEIPCEIYVRGREDSAQASISIDF	852.563	1392.52	0.011949	0.002023	895.95	1369.07	1194.18	1442.79	1139.76	1065.35	1144.09	1360.24	893.506	1597	1341.03	1417.67	707.212	1518.04	1270	1436.05	662.401	1561.65	1370.01	1740.32	816.548	1227.47	1055.98	1954.37
B06R04C09	transmembrane protein 30A (TMEM30A)	BC009006.1	IOH10201	TMEM30A	MAMNYNAKDEVDGGPPCAPGGTAKTRRPDNTAFKQQRLPAWQPILTAGTVLPIFFIIGLIFIPIGIGIFVTSNNIREIEGNVFMYYGLSNFYQNHRRYVKSRDDSQLNGDSSALLNPSKECEPYRRNEDKPIAPCGAIANSMFNDTLELFLIGNDSYPIPIALKKKGIAWWTDKNVKFRNPPGGDNLEERFKGTTKPVNWLKPVYMLDSDPDNNGFINEDFIVWMRTAALPTFRKLYRLIERKSDLHPTLPAGRYSLNVTYNYPVHYFDGRKRMILSTISWMGGKNPFLGIAYIAVGSISFLLGVVLLVINHKYRNSSNTADITI	777.66	1392.06	0.003539	0.001211	1773.98	2413	1904.49	1220.73	703.598	2085.21	1076.69	2058.01	433.179	1895.85	2030.16	2324.42	530.469	376.984	361.978	618.569	572.968	1268.62	784.582	1037.57	651.766	1312.86	1080.18	1207.18
B05R20C05	testis-specific serine kinase 2 (TSSK2)	NM_053006.1	IOH27746	TSSK2	MDDATVLRKKGYIVGINLGKGSYAKVKSAYSERLKFNVAVKIIDRKKTPTDFVERFLPREMDILATVNHGSIIKTYEIFETSDGRIYIIMELGVQGDLLEFIKCQGALHEDVARKMFRQLSSAVKYCHDLDIVHRDLKCENLLLDKDFNIKLSDFGFSKRCLRDSNGRIILSKTFCGSAAYAAPEVLQSIPYQPKVYDIWSLGVILYIMVCGSMPYDDSDIRKMLRIQKEHRVDFPRSKNLTCECKDLIYRMLQPDVSQRLHIDEILSHSWLQPPKPKATSSASFKREGEGKYRAECKLDTKTDLRPDHRPDHKLGAKTQHRLLVVPENENRMEDRLAETSRAKDHHISGAEVGKAST	594.14	1390.47	0.003901	0.001712	736.555	1711.78	1630.66	1889.62	1036.48	856.605	1266.11	1379.63	319.65	2107.86	1790.6	2132.53	310.45	763.05	680.132	888.068	447.975	907.258	1757.46	1074.21	713.733	981.178	1106.39	2105.4
B11R04C11	HSPB (heat shock 27kDa) associated protein 1 (HSPBAP1)	NM_024610.2	IOH13320	HSPBAP1	MAAGSEATTPVIVAAGAGGEEGEHVKPFKPEKAKEIIMSLQQPAIFCNMVFDWPARHWNAKYLSQVLHGKQIRFRMGMKSMSTVPQFETTCNYVEATLEEFLTWNCDQSSISGPFRDYDHSKFWAYADYKYFVSLFEDKTDLFQDVKWSDFGFPGRNGQESTLWIGSLGAHTPCHLDSYGCNLVFQVQGRKRWHLFPPEDTPFLYPTRIPYEESSVFSKINVVNPDLKRFPQFRKAQRHAVTLSPGQVLFVPRHWWHYVESIDPVTVSINSWIELEEDHLARVEEAITRMLVCALKTAENPQNTRAWLNPTEVEETSHAVNCCYLNAAVSAFFDRCRTSEVVEIQALRTDGEHMKKEELNVCNHMEVGQTGSQNLTTGTDKPEAASPFGPDLVPVAQRSEEPPSERGGIFGSDGKDFVDKDGEHFGKLHCAKRQQIMSNSENAIEEQIASNTTTTPQTFISTDDLLDCLVNPQVTRIVAQLLIQGRSL	503.584	1388.06	0.002635	0.001211	774.454	2745.88	1202.25	917.483	624.873	1971.59	586.957	732.272	484.981	2381.16	1613.18	542.287	330.194	1138.24	970.908	1110.17	374.717	1309.22	1792.91	1608.4	432.287	1435.82	1599.13	1327.17
B40R10C09	aspartyl-tRNA synthetase (DARS)	NM_001349.2	IOH4209	DARS	MPSASASRKSQEKPREIMDAAEDYAKERYGISSMIQSQEKPDRVLVRVRDLTIQKADEVVWVRARVHTSRAKGKQCFLVLRQQQFNVQALVAVGDHASKQMVKFAANINKESIVDVEGVVRKVNQKIGSCTQQDVELHVQKIYVISLAEPRLPLQLDDAVRPEAEGEEEGRATVNQDTRLDNRVIDLRTSTSQAVFRLQSGICHLFRETLINKGFVEIQTPKIISAASEGGANVFTVSYFKNNAYLAQSPQLYKQMCICADFEKVFSIGPVFRAEDSNTHRHLTEFVGLDIEMAFNYHYHEVMEEIADTMVQIFKGLQERFQTEIQTVNKQFPCEPFKFLEPTLRLEYCEALAMLREAGVEMGDEDDLSTPNEKLLGHLVKEKYDTDFYILDKYPLAVRPFYTMPDPRNPKQSNSYDMFMRGEEILSGAQRIHDPQLLTERALHHGIDLEKIKAYIDSFRFGAPPHAGGGIGLERVTMLFLGLHNVRQTSMFPRDPKRLTP	713.552	1387.19	0.007466	0.001443	920.865	2207.01	777.443	2616.3	543.469	970.361	1996.06	1664.45	681.615	1454.4	1928.97	1845.97	374.057	855.578	870.541	659.792	647.125	822.455	1778.97	1062.94	1114.18	1303.03	1379.24	775.919
B20R09C19	sarcospan (Kras oncogene-associated gene) (SSPN)	NM_005086.3	IOH1877	SSPN	MGKNKQPRGQQRQGGPPAADAAGPDDMEPKKGTGAPKECGEEEPRTCCGCRFPLLLALLQLALGIAVTVVGFLMASISSSLLVRDTPFWAGIIVCLVAYLGLFMLCVSYQVDERTCIQFSMKLLYFLLSALGLTVCVLAVAFAAHHYSQLTQFTCETTLDSCQCKLPSSEPLSRTFVYRDVTDCTSVTGTFKLFLLIQMILNLVCGLVCLLACFVMWKHRYQVFYVGVRICSLTASEGPQQKI	534.649	1381.87	0.000702	0.000383	740.634	2309.87	828.03	1286.53	498.519	1272.24	822.456	767.326	656.314	1128.8	2064.45	1023.95	403.044	1326.39	1615.04	1182.27	508.505	1586.44	1452.93	1575.3	400.876	1203.93	1567.44	1860.25
B14R06C13	Protein FAM133A	NM_173698.1	IOH59790	FAM133A	MGKRDNRVAYMNPIAMARWRGPTQSVGPTIQDYLNRPRPTWEEVKKQLENKKTGSKALAEFEEKMNENWKKELEKSREKLLSGNESSSKKRERKKKRKKKSCRSSSSSSSSDSSSSSSDSEDEEKKQGKRRKKKKNRSYKSSQSSTHESESESKESVKKKKKSKDETEKEKDVRSLSKKRKKSYPDDKPLSSESSSESDYEEDVQAKKKRRCEEREQAKEKVKKKKKKQHKKHSKKKKKKSGSSHKSR	908.243	1379.66	0.025752	0.003796	816.123	2514.25	2517.84	1330.31	1042.25	1228.29	677.067	1793.86	593.381	2344.46	1607.73	1825.87	676.813	1495.31	858.29	1076.4	1236.17	981.232	772.045	715.368	1084.72	968.697	1197.11	929.674
B25R16C19	Vitelline membrane outer layer protein 1 homolog	BC038467.1	IOH25921	VMO1	MERGAGAKLLPLLLLLRATGFTCAQADGRNGYTAVIEVTSGGPWGDWAWPEMCPDGFFASGFSLKLGRME	1011.37	1379.01	0.041706	0.005867	579.064	2232.5	2018.87	2191.79	367.172	1908.1	1356.48	1620.32	594.948	1793.61	2646.59	1308.34	201.3	666.755	580.287	500.823	440.534	1424.52	942.404	1092.62	3885.17	942.542	818.673	777.011
B35R12C03	SMAD family member 1 (SMAD1), transcript variant 1	NM_005900.1	IOH4970	SMAD1	MNVTSLFSFTSPAVKRLLGWKQGDEEEKWAEKAVDALVKKLKKKKGAMEELEKALSCPGQPSNCVTIPRSLDGRLQVSHRKGLPHVIYCRVWRWPDLQSHHELKPLECCEFPFGSKQKEVCINPYHYKRVESPVLPPVLVPRHSEYNPQHSLLAQFRNLGQNEPHMPLNATFPDSFQQPNSHPFPHSPNSSYPNSPGSSSSTYPHSPTSSDPGSPFQMPADTPPPAYLPPEDPMTQDGSQPMDTNMMAPPLPSEINRGDVQAVAYEEPKHWCSIVYYELNNRVGEAFHASSTSVLVDGFTDPSNNKNRFCLGLLSNVNRNSTIENTRRHIGKGVHLYYVGGEVYAECLSDSSIFVQSRNCNYHHGFHPTTVCKIPSGCSLKIFNNQEFAQLLAQSVNHGFETVYELTKMCTIRMSFVKGWGAEYHRQDVTSTPCWIEIHLHGPLQWLDKVLTQMGSPHNPISSVS	588.803	1376.62	0.007447	0.002381	361.599	131.815	130.165	184.47	850.084	189.915	126.487	166.237	1281.44	230.757	162.286	61.2465	517.631	6109.54	6251.44	4210.32	336.154	1026.87	1080.2	1427.38	185.903	1185.6	1440.46	663.934
B18R03C21	Apoptosis-related protein 3	BC011006.1	IOH14184	C2orf28	MAPHGPGSLTTLVPWAAALLLALGVERALALPEICTQCPGSVQNLSKVAFYCKTTRELMLHARCCLNQKGTILGLDLQNCSLEDPGPNFHQAHTTVIIDLQANPLKGDLANTFRGFTQLQTLILPQHVNCPGGINAWNTITSYIDNQICQGQKNLCNNTGDPEMCPENGSCVPDGPGLLQCVCADGFHGYKCMRQGSFSLLMFFGILGATTLSVSILLWATQRRKAKTS	560.275	1376.45	0.028063	0.003796	518.53	1891.53	1859.69	2139.8	382.739	2366.94	1238.92	1770.42	1078.27	1421.37	1591.96	1189.13	188.23	683.267	589.292	585.911	563.907	1002.3	1165.46	1324.95	629.977	1178.25	1089.55	1687.39
B42R02C13	Protein FAM184A	BC009055.1	IOH3376	C6orf60	MELERSIDISRRQSKEHICRITDLQEELRHREHHISELDKEVQHLHENISALTKELEFKGKEILRIRSESNQQIRLHEQDLNKRLEKELDVMTADHLREKNIMRADFNKTNELLKEINAALQVSLEEMEEKYLMRESKPEDIQMITELKAMLTERDQIIKKLIEDNKFYQLELVNRETNFNKVFNSSPTVGVINPLAKQKKKNDKSPTNRFVSVPNLSALESGGVGNGHPNRLDPIPNSPVHDIEFNSSKPLPQPVPPKGPKTFLSPAQSEASPVASPDPQRQEWFARYFTF	769.923	1372.78	0.004221	0.002381	507.408	1310.13	2111.51	1310.42	603.457	912.324	1181.94	1357.15	1120.44	1285.56	1396.57	1197.59	874.398	1147.6	1396.95	1231.56	967.624	1350.55	1168.68	1648.08	546.209	1896.27	1641.32	1165.89
B11R03C05	guanine nucleotide binding protein (G protein), beta 5 (GNB5), transcript variant 1	NM_006578.2	IOH14466	GNB5	MATEGLHENETLASLKSEAESLKGKLEEERAKLHDVELHQVAERVEALGQFVMKTRRTLKGHGNKVLCMDWCKDKRRIVSSSQDGKVIVWDSFTTNKEHAVTMPCTWVMACAYAPSGCAIACGGLDNKCSVYPLTFDKNENMAAKKKSVAMHTNYLSACSFTNSDMQILTASGDGTCALWDVESGQLLQSFHGHGADVLCLDLAPSETGNTFVSGGCDKKAMVWDMRSGQCVQAFETHESDINSVRYYPSGDAFASGSDDATCRLYDLRADREVAIYSKESIIFGASSVDFSLSGRLLFAGYNDYTINVWDVLKGSRVSILFGHENRVSTLRVSPDGTAFCSGSWDHTLRVWA	490.127	1370.48	0.00314	0.000842	818.1	2213.23	2145.48	1910.47	439.537	3431.67	1069.71	1568.88	558.602	1786.35	2031.24	1283.36	174.079	361.249	352.046	440.038	414.47	1084.37	858.615	798.655	535.972	1110.93	1019.02	1203.35
B06R15C05	interferon-induced protein 44-like (IFI44L)	BC015932.2	IOH10047	IFI44L	MVERCSRQGCTITMAYIDYNMIVAFMLGNYINLHESSTEPNDSLWFSLQKKNDTTEIETLLLNTAPKIIDEQLVCRLSKTDIFIICRDNKIYLDKMITRNLKLRFYGHRQYLECEVFRVEGIKDNLDDIKRIIKAREHRNRLLADIRDYRPYADLVSEIRILLVGPVGSGKSSFFNSVKSIFHGHVTGQAVVGSDITSITERYRIYSVKDGKNGKSLPFMLCDTMGLDGAEGAGLCMDDIPHILKGCMPDRYQFNSRKPITPEHSTFITSPSLKDRIHCVAYVLDINSIDNLYSKMLAKVKQVHKEVLNCGIAYVALLTKVDDCSEVLQDNFLNMSRSMTSQSRVMNVHKMLGIPISNILMVGNYASDLELDPMKDILILSALRQMLRAADDFLEDLPLEETGAIERALQPCI	623.503	1364.63	0.015778	0.001211	1134.99	1746.36	2226.37	1613.25	252.364	2127.23	1446.19	2061.06	765.024	1340.2	2014.57	1946.39	298.991	445.275	420.493	713.611	586.163	1075.13	936.168	1018.74	703.485	1307.71	874.43	1250.17
B47R17C17	hypothetical protein LOC348840 (LOC348840)	NM_182631.1	IOH28980	LOC348840	MRKLFSFGRRPGRAVLGSIDHEYPGPAYHTRDAELRKIHRAALKGDAAEVERRLARRCRDVDAQDRTVLHLACAHGRVQVVTLLLSRKCQIDICDRLNRTPLMKAVYCQEETCSIILLEHGTSPNIKDVYSNTALHDGKH	647.997	1359.61	0.001173	0.002381	927.682	1622.39	817.943	3042.56	1144.32	927.456	1376.98	1542.23	402.241	1819.29	930.041	2312.15	295.041	819.121	678.244	600.772	583.781	1293.71	1100.28	1258.77	534.922	1123.69	1468.01	1739.38
B13R03C09	ring finger and SPRY domain containing 1 (RSPRY1)	BC013173.1	IOH11125	RSPRY1	MIVFGWAVFLASRSLGQGLLLTLEEHIAHFLGTGGAATTMGNSCICRDDSGTDDSVDTQQQQAENSAVPTADTRSQPRDPVRPPRRGRGPHEPRRKKQNVDGLVLDTLAVIRTLVDNDQEPPYSMITLHEMAETDEGWLDVVQSLIRVIPLEDPLGPAVITLLLDECPLPTKDALQKLTEILNLNGEVACQDSSHPAKHRNTSAVLGCLAEKLAGPASIGLLSPGILEYLLQCLKLQSHPTVMLFALIALEKFAQTSENKLTISESSISDRLVTLESWANDPDYLKRQVGFCAQWSLDNLFLKEGRQLTYEKVNLSSIRAMLNSNDVSEYLKISPHGLEARCDASSFESVRCTFCVDAGVWYYEVTVVTSGVMQIGWATRDSKFLNHEGYGIGDDEYSCAYDGCRQLIWYNARSKPHIHPCWKEGDTVGFLLDLNEKQMIFFLNGNQLPPEKQVFSSTVSGFFAAASFMSYQQCEFNFGAKPFKYPPSMKFSTFNDYAFLTAEEKIILPRHRRLALLKQVSIRENCCSLCCDEVADTQLKPCGHSDLCMDCALQLETCPLCRKEIVSRIRQISHIS	402.772	1354.86	0.005553	0.001443	946.027	1842.23	2194.26	1296.88	364.524	1036.11	1279.08	1710.49	264.621	1849.12	1941.17	2146.03	184.403	760.651	500.53	761.346	297.747	1114.21	1031.89	1166.39	359.309	1135.78	970.2	1651.18
B11R03C13	CD40 molecule, TNF receptor superfamily member 5 (CD40), transcript variant 1	NM_001250.2	IOH10427	CD40	MVRLPLQCVLWGCLLTAVHPEPPTACREKQYLINSQCCSLCQPGQKLVSDCTEFTETECLPCGESEFLDTWNRETHCHQHKYCDPNLGLRVQQKGTSETDTICTCEEGWHCTSEACESCVLHRSCSPGFGVKQIATGVSDTICEPCPVGFFSNVSSAFEKCHPWTSCETKDLVVQQAGTNKTDVVCGPQDRLRALVVIPIIFGILFAILLVLVFIKKVAKKPTNKAPHPKQEPQEINFPDDLPGSNTAAPVQETLHGCQPVTQEDGKESRISVQERQ	406.832	1353.46	0.001529	0.000842	560.938	4172.54	2345.81	1129	242.409	1358.73	1665.97	1214.53	458.677	2733.36	1767.16	1011.15	171.013	302.456	321.985	426.681	445.583	745.525	1274.81	678.875	562.371	1003.05	1207.27	1003.41
B46R04C15	zinc finger protein 650 (ZNF650)	NM_172070.2	IOH38243	ZNF650	MNKRIIEEICRKVTPPVPPKKVTAAEKKTLDKEERRQKARERQQKLLAEFASRQKSFMETAMDVDSPENDIPMEITTAEPQVSEAVYDCVICGQSGPSSEDRPTGLVVLLQASSVLGQCRDNVEPKKLPISEEEQIYPWDTCAAVHDVRLSLLQRYFKDSSCLLAVSIGWEGGVYVQTCGHTLHIDCHKSYMESLRNDQVLQGFSVDKGEFTCPLCRQFANSVLPCYPGSNVENNPWQRPSNKSIQDLIKEVEELQGRPGAFPSETNLSKEMESVMKDIKNTTQKKYRDYSKTPGSPDNDFLFMYSVARTNLELELIHRGGNLCSGGASTAGKRSCLNQLFHVLALHMRLYSIDSEYNPWRKLTQLEEMNPQLGYEEQQPEVPILYHDVTSLLLIQILMMPQPLRKDHFTCIVKVLFTLLYTQALAALSVKCSEEDRSAWKHAGALKKSTCDAEKSYEVLLSFVISELFKGKLYHEEGTQECAMVNPIAWSPESMEKCLQDFCLPFLRITSLLQHHLFGEDLPSCQEEEEFSVLASCLGLLPTFYQTEHPFISASCLDWPVPAFDIITQWCFEIKSFTERHAEQGKALLIQESKWKLPHLLQLPENYNTIFQYYHRKTCSVCTKVPKDPAVCLVCGTFVCLKGLCCKQQSYCECVLHSQNCGAGTGIFLLINASVIIIIRGHRFCLWGSVYLDAHGEEDRDLRRGKPLYICKERYKVLEQQWISHTFDHINKRWGPHYNGL	1024.76	1352.34	0.02791	0.011392	457.452	95.096	48.6044	171.437	710.351	51.8408	145.583	83.6232	693.673	236.234	68.3291	213.975	3002.1	5430.13	8579.4	4569.79	922.929	657.572	819.501	1121.34	362.064	809.478	832.5	407.664
B46R09C05	Ubiquitin-conjugating enzyme E2 D3	NM_181893.1	IOH59929	UBE2D3	MLSNRKCLSKELSDLARDPPAQCSAGPVGDDMFHWQATIMGPNDSPYQGGVFFLTIHFPTDYPFKPPKVAFTTRIYHPNINSNGSICLDILRSQWSPALTISKVLLSICSLLCDPNPDDPLVPEIARIYKTDRDKYNRISREWTQKYAM	1158.22	1352.11	0.009968	0.002023	578.91	1258.75	1578.82	1076.08	1382.54	960.677	1196.15	451.86	794.759	1522.4	624.644	1227.03	974.537	1335.22	2495.39	2340.82	1535.21	1144.18	1339.41	1739.44	1683.35	1683.35	1502.45	861.258
B33R18C15	ATPase, H+ transporting, lysosomal 56/58kDa, V1 subunit B1 (Renal tubular acidosis with deafness) (ATP6V1B1)	NM_001692.2	IOH39878	ATP6V1B1	MAMEIDSRPGGLPGSSCNLGAAREHMQAVTRNYITHPRVTYRTVCSVNGPLVVLDRVKFAQYAEIVHFTLPDGTQRSGQVLEVAGTKAIVQVFEGTSGIDARKTTCEFTGDILRTPVSEDMLGRVFNGSGKPIDKGPVVMAEDFLDINGQPINPHSRIYPEEMIQTGISPIDVMNSIARGQKIPIFSAAGLPHNEIAAQICRQAGLVKKSKAVLDYHDDNFAIVFAAMGVNMETARFFKSDFEQNGTMGNVCLFLNLANDPTIERIITPRLALTTAEFLAYQCEKHVLVILTDMSSYAEALREVSAAREEVPGRRGFPGYMYTDLATIYERAGRVEGRGGSITQIPILTMPNDDITHPIPDLTGFITEGQIYVDRQLHNRQIYPPINVLPSLSRLMKSAIGEGMTRKDHGDVSNQLYACYAIGKDVQAMKAVVGEEALTSEDLLYLEFLQKFEKNFINQGPYENRSVFESLDLGWKLLRIFPKEMLKRIPQAVIDEFYSREGALQDLAPDTAL	654.91	1349.9	0.001318	0.001443	515.342	2087.79	2309.56	2218.82	604.833	2201.85	1303.56	2254.13	815.144	964.281	1762.53	1941.6	186.743	543.098	565.134	472.374	337.64	853.758	958.447	1043.68	1469.76	1301.49	996.813	519.271
B11R14C03	Nogo-B receptor	NM_138459.2	IOH12773	NUS1	MTGLYELVWRVLHALLCLHRTLTSWLRVRFGTWNWIWRRCCRAASAAVLAPLGFTLRKPPAVGRNRRHHRHPRGGSCLAAAHHRMRWRADGRSLEKLPVHMGLVITEVEQEPSFSDIASLVVWCMAVGISYISVYDHQGIFKRNNSRLMDEILKQQQELLGLDCSKYSPEFANSNDKDDQVLNCHLAVKVLSPEDGKADIVRAAQDFCQLVAQKQKRPTDLDVDTLASLLSSNGCPDPDLVLKFGPVDSTLGFLPWHIRLTEIVSLPSHLNISYEDFFSALRQYAACEQRLGK	1065.53	1349.86	0.008567	0.002023	971.86	2135.01	2007.58	1213.09	939.108	1468.94	1218.99	1543.83	947.018	1694.64	1961.01	965.973	1207.87	861.739	793.648	1071.74	765.079	1275.98	1291.85	1391.43	1562.25	1051.27	1125.54	1225.21
B13R04C17	RING1 and YY1 binding protein (RYBP)	BC014959.1	IOH13467	RYBP	MTMGDKKSPTRPKRQAKPAADEGFWDCSVCTFRNSAEAFKCSICDVRKGTSTRKPRINSQLVAQQVAQQYATPPPPKKEKKEKVEKQDKEKPEKDKEISPSVTKKNTNKKTKPKSDILKDPPSEANSIQSANATTKTSETNHTSRPRLKNVDRSTAQQLAVTVGNVTVIITDFKEKTRSSSTSSSTVTSSAGSEQQNQSSSGSESTDKGSSRSSTPKGDMSAVNDESF	817.835	1348.66	0.007651	0.003261	1452.52	1379.32	1273.54	1668.26	745.568	1191.6	2134.28	1895.42	761.582	1120.93	1654.39	2239.13	383.163	875.605	863.373	869.567	856.829	984.343	876.255	1208.87	707.351	1402.77	1006.57	1631.62
B14R12C07	membrane-associated ring finger (C3HC4) 8 (MARCH8), transcript variant 8	NM_145021.1	IOH10856	MARH8	MSMPLHQISAIPSQDAISARVYRSKTKEKEREEQNEKTLGHFMSHSSNISKAGSPPSASAPAPVSSFSRTSITPSSQDICRICHCEGDDESPLITPCHCTGSLHFVHQACLQQWIKSSDTRCCELCKYEFIMETKLKPLRKWEKLQMTSSERRKIMCSVTFHVIAITCVVWSLYVLIDRTAEEIKQGQATGILEWPFWTKLVVVAIGFTGGLLFMYVQCKVYVQLWKRLKAYNRVIYVQNCPETSKKNIFEKSPLTEPNFENKHGHGICHSDTNSSCCTEPEDTGAEIIHV	1066.35	1343.94	0.017104	0.002381	959.215	1335	1336.27	828.357	987.908	1217.09	584.543	1433.85	866.589	1437.06	1265.13	1156.89	1172.46	2005.25	1425.22	1713.56	1182.22	1305.7	1261.25	1824.15	1229.72	1112.44	1153.94	1795.27
B40R04C07	tripartite motif-containing 52 (TRIM52)	NM_032765.1	IOH7015	TRIM52	MAGYATTPSPMQTLQEEAVCAICLDYFKDPVSISCGHNFCRGCVTQLWSKEDEEDQNEEEDEWEEEEDEEAVGAMDGWDGSIREVLYRGNADEELFQDQDDDELWLGDSGITNWDNVDYMWDEEEEEEEEDQDYYLGGLRPDLRIDVYREEEILEAYDEDEDEELYPDIHPPPSLPLPGQFTCPQCRKSFTRRSFRPNLQLANMVQIIRQMCPTPYRGNRSNDQGMCFKHQEALKLFCEVDKEAICVVCRESRSHKQHSVLPLEEVVQEYQEIKLETTLVGILQIEQESIHSKAYNQ	641.342	1339.55	0.000199	0.00031	964.704	1542.66	295.603	3038.72	1525.8	440.825	916.066	1040.92	293.406	1518.34	1847.51	1596.26	266.087	1248.76	1185.19	1301.31	309.708	858.48	1354.1	1795.08	488.344	1503.78	1669.92	958.328
B20R13C05	SUMO1/sentrin/SMT3 specific peptidase 2 (SENP2)	NM_021627.2	IOH26311	SENP2	MYRWLVRILGTIFRFCDRSVPPARALLKRRRSDSTLFSTVDTDEIPAKRPRLDCFIHQVKNSLYNAASLFGFPFQLTTKPMVTSACNGTRNVAPSGEVFSNSSSCELTGSGSWNNMLKLGNKSPNGISDYPKIRVTVTRDQPRRVLPSFGFTLNSEGCNRRPGGRRHSKGNPESSLMWKPQEQAVTEMISEESGKGLRRPHCTVEEGVQKEEREKYRKLLERLKESGHGNSVCPVTSNYHSSQRSQMDTLKTKGWGEEQNHGVKTTQFVPKQYRLVETRGPLCSLRSEKRCSKGKITDTETMVGIRFENESRRGYQLEPDLSEEVSARLRLGSGSNGLLRRKVSIIETKEKNCSGKERDRRTDDLLELTEDMEKEISNALGHGPQDEILSSAFKLRITRGDIQTLKNYHWLNDEVINFYMNLLVERNKKQGYPALHVFSTFFYPKLKSGGYQAVKRWTKGVNLFEQEIILVPIHRKVHWSLVVIDLRKKCLKYLDSMGQKGHRICEILLQYLQDESKTKRNSDLNLLEWTHHSMKPHEIPQQLNGSDCGMFTCKYADYISRDKPITFTQHQMPLFRKKMVWEILHQQLL	692.666	1338.17	0.006881	0.001712	912.23	1530.44	2164.71	1836.68	1606.01	1389.99	1571.38	1542.78	728.418	1843.2	1677.04	1302.42	290.808	634.013	739.029	517.138	327.188	1387.17	987.23	1059.26	291.339	1171.98	1414.57	1317.96
B13R18C13	Hypothetical protein PRO2730 (PRO2730), mRNA	NM_025222.2	IOH57223	WDR82	MPSLPTTNCVHSLQMIPPLSPAPNQELVLGLCYMSYLAFLYMTFDFCCLYFSTVYAPSFKYICVHTDTHICVCVCIYLSSVVSKSSAEADGVLQPRRHPASLLIVFATSISESSLLIFSFQKTEAKLIVFAVSLAAK	397.452	1337.6	0.004735	0.001012	707.127	2245.95	1390.94	2235.07	387.78	1253.39	1675.21	2184.84	390.992	2259.58	1704.49	1880.38	115.577	412.415	325.153	378.651	393.282	819.19	985.559	895.354	389.953	985.975	1005.27	1439.47
B10R16C21	UBX domain containing 1 (UBXD1)	BC008288.1	IOH6248	UBXD1	MAAAAALARLEQKQSRAWGPTSQDTIRNQVRKELQAEATVSGSPEAPGTNVVSEPREEGSAHLAVPGVYFTCPLTGATLRKDQRDACIKEAILLHFSTDPVAASIMKIYTFNKDQDRVKLGVDTIAKYLDNIHLHPEEEKYRKIKLQNKVFQERINCLEGTHEFFEAIGFQKVLLPAQDQEDPEEFYVLSETTLAQPQSLERHKEQLLAAEPVRAKLDRQRRVFQPSPLASQFELPGDFFNLTAEEIKREQRLRSEAVERLSVLRTKAMREKEEQRGLRKYNYTLLRVRLPDGCLLQGTFYARERLGAVYGFVREALQSDWLPFELLASGGQKLSEDENLALNECGLVPSALLTFSWDMAVLEDIKAAGAEPDSILKPELLSAIEKLL	457.785	1336.9	0.007113	0.000842	607.236	1363.87	2112.72	2203.63	492.573	1594.19	1170.23	2039.66	603.456	1535.39	1589.44	2218.55	214.54	522.308	495.15	756.41	416.124	733.892	945.814	1212.93	412.779	1131.57	1028.86	1409.66
B11R08C01	apolipoprotein B mRNA editing enzyme, catalytic polypeptide-like 3G (APOBEC3G)	NM_021822.1	IOH13894	APOBEC3G	MKPHFRNTVERMYRDTFSYNFYNRPILSRRNTVWLCYEVKTKGPSRPPLDAKIFRGQVYSELKYHPEMRFFHWFSKWRKLHRDQEYEVTWYISWSPCTKCTRDMATFLAEDPKVTLTIFVARLYYFWDPDYQEALRSLCQKRDGPRATMKIMNYDEFQHCWSKFVYSQRELFEPWNNLPKYYILLHIMLGEILRHSMDPPTFTFNFNNEPWVRGRHETYLCYEVERMHNDTWVLLNQRRGFLCNQAPHKHGFLEGRHAELCFLDVIPFWKLDLDQDYRVTCFTSWSPCFSCAQEMAKFISKNKHVSLCIFTARIYDDQGRCQEGLRTLAEAGAKISIMTYSEFKHCWDTFVDHQGCPFQPWDGLDEHSQDLSGRLRAILQNQEN	708.907	1335.92	0.002522	0.001012	1164.82	986.641	1527.56	639.624	1348.87	291.974	1274.28	1308.68	382.059	1686.8	1416.04	1039.59	481.727	1591.9	1329.59	1606.99	431.034	1791.04	1819.11	1397.2	444.933	1460.99	1564.65	1313.81
B35R18C05	v-src sarcoma (Schmidt-Ruppin A-2) viral oncogene homolog (avian) (SRC), transcript variant 1	NM_005417.2		SRC	KDAWEIPRESLRLEVKLGQGCFGEVWMGTWNGTTRVAIKTLKPGTMSPEAFLQEAQVMKKLRHEKLVQLYAVVSEEPIYIVTEYMSKGSLLDFLKGETGKYLRLPQLVDMAAQIASGMAYVERMNYVHRDLRAANILVGENLVCKVADFGLARLIEDNEYTARQGAKFPIKWTAPEAALYGRFTIKSDVWSFGILLTELTTKGRVPYPGMVNREVLDQVERGYRMPCPPECPESLHDLMCQCWRKEPEERPTFEYLQAFLEDYFTSTEPQYQPGENL	638.537	1332.72	0.001306	0.000383	803.564	2319.07	707.674	2438.35	491.449	1175.58	1653.36	1736.96	830.958	1613.82	1686.47	1281.92	299.248	692.472	636.527	606.995	684.738	814.858	2213.69	791.745	721.266	1755.39	1368.1	495.952
B08R15C07	lymphocyte antigen 96 (LY96)	NM_015364.2	IOH12176	LY96	MLPFLFFSTLFSSIFTEAQKQYWVCNSSDASISYTYCDKMQYPISINVNPCIELKGSKGLLHIFYIPRRDLKQLYFNLYITVNTMNLPKRKEVICRGSDDDYSFCRALKGETVNTTISFSFKGIKFSKGKYKCVVEAISGSPEEMLFCLEFVILHQPNSN	729.291	1329.51	0.000216	0.0002	1407.48	1322.22	1795.04	1790.91	774.729	2071.32	1147.12	1590.29	672.017	1712.07	1588.83	1801.09	342.789	572.153	564.057	811.751	546.545	949.826	1148.22	1252.11	632.185	1069.97	1212.02	1532.11
B34R13C05	KIT ligand (KITLG), transcript variant a	NM_003994.4	IOH44526	KITLG	MKKTQTWILTCIYLQLLLFNPLVKTEGICRNRVTNNVKDVTKLVANLPKDYMITLKYVPGMDVLPSHCWISEMVVQLSDSLTDLLDKFSNISEGLSNYSIIDKLVNIVDDLVECVKENSSKDLKKSFKSPEPRLFTPEEFFRIFNRSIDAFKDFVVASETSDCVVSSTLSPEKGKAKNPPGDSSLHWAAMALPALFSLIIGFAFGALYWKKRQPSLTRAVENIQINEEDNEISMLQEKEREFQEV	564.997	1328.89	0.003295	0.001443	580.429	2346.85	1927.38	1994.21	714.578	1750.16	2026.96	2097.95	987.231	1796.81	1834.76	1011.83	306.713	387.665	329.656	222.713	316.934	802.442	832.012	1005.47	484.097	1232.17	1023.18	1297.82
B29R07C19	interleukin 11 receptor, alpha (IL11RA), transcript variant 1	NM_004512.3	IOH39599	IL11RA	MSSSCSGLSRVLVAVATALVSASSPCPQAWGPPGVQYGQPGRSVKLCCPGVTAGDPVSWFRDGEPKLLQGPDSGLGHELVLAQADSTDEGTYICQTLDGALGGTVTLQLGYPPARPVVSCQAADYENFSCTWSPSQISGLPTRYLTSYRKKTVLGADSQRRSPSTGPWPCPQDPLGAARCVVHGAEFWSQYRINVTEVNPLGASTRLLDVSLQSILRPDPPQGLRVESVPGYPRRLRASWTYPASWPCQPHFLLKFRLQYRPAQHPAWSTVEPAGLEEVITDAVAGLPHAVRVSARDFLDAGTWSTWSPEAWGTPSTGTIPKEIPAWGQLHTQPEVEPQVDSPAPPRPSLQPHPRLLDHRDSVEQVAVLASLGILSFLGLVAGALALGLWLRLRRGGKDGSPKPGFLASVIPVDRRPGAPNL	297.546	1327.18	0.002847	0.002023	387.641	2687.51	2274.36	1755.02	573.928	1694.28	601.986	1510.18	263.824	1701.81	2220.8	1949.53	99.4541	413.647	480.061	431.333	205.741	903.476	976.167	832.238	254.688	1399.09	1193.06	864.622
B25R18C03	Mitogen-activated protein kinase 1; see catalog number for detailed information on wild-type or point mutant status	NM_002745.2		MAPK1	RGQVFDVGPRYTNLSYIGEGAYGMVCSAYDNVNKVRVAIKKISPFEHQTYCQRTLREIKILLRFRHENIIGINDIIRAPTIEQMKDVYIVQDLMETDLYKLLKTQHLSNDHICYFLYQILRGLKYIHSANVLHRDLKPSNLLLNTTCDLKICDFGLARVADPDHDHTGFLTEYVATRWYRAPEIMLNSKGYTKSIDIWSVGCILAEMLSNRPIFPGKHYLDQLKHILGILGSPSQEDLNCIINLKARNYLLSLPHKNKVPWNRLFPNADSKALDLLDKMLTFNPHKRIEVEQALAHPYLEQYYDPSDEP	597.091	1327.02	0.009298	0.005091	748.939	2481.11	1822.4	2057.85	338.29	2374.36	2319.55	1449.8	468.919	1494.77	1929.41	2225.02	122.769	332.79	327.203	346.083	260.961	853.465	768.299	814.563	1642.67	924.344	742.249	623.177
B12R04C07	KIAA0701 protein (KIAA0701)	BC014891.1	IOH10029	KIAA0701	MAGIIKKQILKHLSRFTKNLSPDKINLSTLKGEGELKNLELDEEVLQNMLDLPTWLAINKVFCNKASIRIPWTKLKTHPICLSLDKVIMEMSTCEEPRSPNGPSPIATASGQSEYGFAEKVVEGISVSVNSIVIRIGAKAFNASFELSQLRIYSVNAHWEHGDLRFTRIQDPQRGEVLTFKEINWQMIRIEADATQSSHLEIMCAPVRLITNQSKIRVTLKRRLKDCNVIATKLVLILDDLLWVLTDSQLKAMVQYAKSLSEAIEKSTEQRKSMAPEPTQSSIVVASAQQVKTTQTSNAPDVNDAIVKLFNDFDVKETSHHLVISHLDLHICDDIHAKEKESNRRITGGAMQLSFTQLTIDYYPYHKAGDSCNHWMYFSDATKTKNGWANELLHEFECNVEMLKQAVKDHNVGSPPKSPTHASPQHTQTEKDYPLKGTCRTPSVLSQQSKAKLMSSSVVVRLADFNIYQVSTAEQCRSSPKSMICCNKKSLYLPQEMSAVYIEFTEYYYPDGKDFPTAFLSR	687.233	1326.4	0.000123	0.0002	1168.81	1512.98	1451.2	1854.17	1255.26	1759.92	779.073	1774.34	583.585	1853.27	1992.45	1167.83	196.834	722.678	695.071	655.366	348.365	1225.07	1118.28	1389.05	570.535	742.327	1312.14	1870.03
B48R04C11	annexin A5 (ANXA5)	NM_001154.2	IOH5099	ANXA5	MAQVLRGTVTDFPGFDERADAETLRKAMKGLGTDEESILTLLTSRSNAQRQEISAAFKTLFGRDLLDDLKSELTGKFEKLIVALMKPSRLYDAYELKHALKGAGTNEKVLTEIIASRTPEELRAIKQVYEEEYGSSLEDDVVGDTSGYYQRMLVVLLQANRDPDAGIDEAQVEQDAQALFQAGELKWGTDEEKFITIFGTRSVSHLRKVFDKYMTISGFQIEETIDRETSGNLEQLLLAVVKSIRSIPAYLAETLYYAMKGAGTDDHTLIRVMVSRSEIDLFNIRKEFRKNFATSLYSMIKGDTSGDYKKALLLLCGEDD	456.648	1326.36	0.004662	0.002381	419.892	1179.55	1676.14	2817.17	226.805	1354.58	1717.22	760.474	516.882	1652.36	1508.31	1130.13	359.418	792.023	577.436	484.226	291.114	1279.31	1230.16	1291.33	925.778	740.46	746.318	2937.36
B48R07C17	BUB1 budding uninhibited by benzimidazoles 1 homolog (yeast) (BUB1)	NM_004336.1	PMX_10098	BUB1	LGSKLVYVHHLLGEGAFAQVYEATQGDLNDAKNKQKFVLKVQKPANPWEFYIGTQLMERLKPSMQHMFMKFYSAHLFQNGSVLVGELYSYGTLLNAINLYKNTPEKVMPQGLVISFAMRMLYMIEQVHDCEIIHGDIKPDNFILGNGFLEQDDEDDLSAGLALIDLGQSIDMKLFPKGTIFTAKCETSGFQCVEMLSNKPWNYQIDYFGVAATVYCMLFGTYMKVKNEGGECKPEGLFRRLPHLDMWNEFFHVMLNIPDCHHLPSLDLLRQKLKKVFQQHYTNKIRALRNRLIVLLLECKRSRK	432.348	1324.79	0.002437	0.001443	615.134	1658.26	1571.5	2933.51	565.478	1938.43	928.586	701.855	269.557	1611.23	2176.19	1836.86	184.865	725.714	666.229	363.599	657.119	1117.86	835.381	991.016	301.935	1381.61	1634.79	773.534
B02R14C15	N-acetylglucosamine-1-phosphotransferase subunit gamma	NM_032520.3	IOH59295	GNPTG	MAAGLARLLLLLGLSAGGPAPAGAAKMKVVEEPNAFGVNNPFLPQASRLQAKRDPSPVSGPVHLFRLSGKCFSLVESTYKYEFCPFHNVTQHEQTFRWNAYSGILGIWHEWEIANNTFTGMWMRDGDACRSRSRQSKVELACGKSNRLAHVSEPSTCVYALTFETPLVCHPHALLVYPTLPEALQRQWDQVEQDLADELITPQGHEKLLRTLFEDAGYLKTPEENEPTQLEGGPDSLGFETLENCRKAHKELSKEIKRLKGLLTQHGIPYTRPTETSNLEHLGHETPRAKSPEQLRGDPGLRGSL	475.898	1324.55	0.011221	0.001012	571.502	2334.07	2028.54	1647.1	744.441	1605.09	1153.15	1890.72	494.106	1524.22	1764.75	2120.24	149.781	466.715	493.388	581.338	424.137	1187.44	849.109	753.073	471.421	1171.58	1102.55	1168.78
B10R12C13	phospholipase B1 (PLB1)	BC042674.1	IOH27340	PLB1	MPITCPTQNEPFLRTPRNSNYTYPIKPAIENWGSDFLCTEWKASNSVPTSVHQLRPADIKVVAALGDSLTTAVGARPNNSSDLPTSWRGLSWSIGGDGNLETHTTLPNILKKFNPYLLGFSTSTWEGTAGLNVAAEGARARDMPAQAWDLLERMKNSPDINLEKDWKLVTLFIGVNDLCHYCENPEAHLATEYVQHIQQALDILSEELPRAFVNVVEVMELASLYQGQGGKCAMLAAQNNCTCLRHSQSSLEKQELKKVNWNLQHGISSFSYWHQYTQREDFAVVVQPFFQNTLTPLNERGDTDLTFFSEDCFHFSDRGHAEMAIALWNNMLEPVGRKTTSNNFTHSRAKLKCPSPESPYLYTLRNSRLLPDQAEEAPEVLYWAVPVAAGVGLVVGIIGTVVWRCRRGGRREDPPMSLRTVAL	435.244	1324.45	0.019999	0.002381	1343.54	2242.32	1467.22	1925.59	141.558	2119.65	1069.53	2152.49	273.165	2450.68	2240.02	1774.12	102.103	349.111	309.013	290.505	314.351	757.92	678.436	977.495	436.749	1236.66	747.542	1051.86
B47R19C05	H1 histone family, member 0 (H1F0)	BC029046.1	IOH27332	H1F0	MTENSTSAPAAKPKRAKASKKSTDHPKYSDMIVAAIQAEKNRAGSSRQSIQKYIKSHYKVGENAHSQIKLSIKRLVTTGVLKQTKGVGASGSFRLAKSDEPKKSVAFKKTKKEIKKVATPKKASKPKKAASKAPTKKPKATPVKKAKKKLAATPKKAKKPKTVKAKPVKASKPKKAKPVKPKAKSSAKRAGKKK	839.109	1318.44	0.006553	0.001712	1185.05	1100.09	320.37	5329.65	792.694	563.92	2033.89	721.61	255.259	2918.75	2842.6	1846.78	1326.9	361.2	204.406	260.503	871.911	355.06	777.075	826.196	602.847	1287.86	1013.69	968.266
B25R08C01	chromosome 1 open reading frame 2 (C1orf2)	BC017262.1	IOH13986	C1orf2	MMPSPSDSSRSLTSRPSTRGLTHLRLHRPWLQALLTLGLVQVLLGILVVTFSMVASSVTTTESIKRSCPSWAGFSNLLFSVCGLTICAAIICTLSAIVCCIQIFSLDLVHTLTSGTFIPKCLRKKLLLFPLQIQGSALKPASSA	1126.1	1313.83	0.0411	0.00674	698.573	1447.4	1834.97	982.008	388.325	1214.42	1358.45	1200.6	1017.11	1242.32	1102.21	1241.67	375.569	1587.3	1400.34	1376.79	538.786	1763.73	1444.07	1489.15	3738.21	953.622	962.06	1047.76
B01R05C21	ninjurin 1 (NINJ1)	NM_004148.2	IOH28049	NINJ1	MDSGTEEYELNGGLPPGTPGSPDASPARWGWRHGPINVNHYASKKSAAESMLDIALLMANASQLKAVVEQGPSFAFYVPLVVLISISLVLQIGVGVLLIFLVKYDLNNPDKHAKLDFLNNLATGLVFIIVVVNIFITAFGVQKPLMDMAPQQ	354.553	1313.77	0.000952	0.001211	428.425	2183.58	1909.33	2101.67	205.439	1965.96	1037.66	2230.98	589.466	728.059	2062.19	2163.85	115.77	346.557	309.357	536.951	449.098	963.012	789.349	868.467	339.117	1130.76	1018.53	1301.56
B17R08C05	hexamthylene bis-acetamide inducible 2 (HEXIM2)	NM_144608.1	IOH14178	HEXIM2	MMATPNQTACNAESPVALEEAKTSGAPGSPQTPPERHDSGGSLPLTPRMESHSEDEDLAGAVGGLGWNSRSPRTQSPGGCSAEAVLARKKHRRRPSKRKRHWRPYLELSWAEKQQRDERQSQRASRVREEMFAKGQPVAPYNTTQFLMNDRDPEEPNLDVPHGISHPGSSGESEAGDSDGRGRAHGEFQRKDFSETYERFHTESLQGRSKQELVRDYLELEKRLSQAEEETRRLQQLQACTGQQSCRQVEELAAEVQRLRTENQRLRQENQMWNREGCRCDEEPGT	1233.39	1312.09	0.013013	0.008813	1535	872.718	1020.83	797.471	1371.5	951.173	800.066	1483.89	1248.11	1916.88	363.049	1226.89	576.281	2282	1554.55	1531.56	392.803	1962.31	1909.66	1809.28	2276.64	1070.47	1015.87	1049.02
B02R17C21	Interleukin-24	BC009681.1	IOH9846	IL24	MNFQQRLQSLWTLASRPFCPPLLATASQMQMVVLPCLGFTLLLWSQVSGAQGQEFHFGPCQVKGVVPQKLWEAFWAVKDTMQAQDNITSARLLQQEVLQNVSDAESCYLVHTLLEFYLKTVFKNYHNRTVEVRTLKSFSTLANNFVLIVSQLQPSQENEMFSIRDSAHRRFLLFRRAFKQLDVEAALTKALGEVDILLTWMQKFYKL	286.305	1311.98	0.002102	0.000574	770.206	1644.39	2153.35	1610.02	213.374	1342.37	739.776	1593.37	152.322	1877.39	2330.77	2570.12	80.4011	345.673	401.54	535.13	226.15	1196.85	763.64	930.159	275.378	1238.77	1122.55	1219.75
B47R19C03	microphthalmia-associated transcription factor (MITF)	BC011461.1	IOH11995	MITF	MHWEKVDVNNSIKQPYFLIKNDK	640.642	1309	0.001979	0.001712	1530.44	1108.79	1579.79	1768.32	316.681	1437.93	1430.66	1584.9	466.197	1845.98	1759.55	1507.21	209.1	791.47	724.666	805.849	522.295	1125.14	1183.58	1197.84	799.136	1381.74	1295.29	1033.33
B13R08C17	Inosine triphosphate pyrophosphatase	NM_181493.1	IOH44551	ITPA	MAASLVVQILGDKFPCTLVAQKIDLPEYQGEPDEISIQKCQEAVRQVQGPVLVEDTCLCFNALGGLPGPYIKWFLEKLKPEGLHQLLAGFEDKSAYALCTFALSTGDPSQPVRLFRGRTSGRIVAPRGCQDFGWDPCFQPDGYEQTYAEMPKAEKNAVSHRFRALLELQEYFGSLAA	612.324	1305.5	0.005797	0.001712	1004.69	1697.93	1728.41	1702.48	751.917	1510.01	1540.78	1753.12	491.235	1760.89	1612.02	2030.12	256.908	506.751	516.968	597.443	451.867	998.829	1057.59	1065.83	717.324	1109.49	919.061	1391.24
B01R08C03	F-box protein 11 (FBXO11), transcript variant 1	NM_025133.3	IOH44015	FBXO11	MVAEESGPGAQNSPYQLRRKTLLPKRTACPTKNSMEGASTSTTENFGHRAKRARVSGKSQDLSAAPAEQYLQEKLPDEVVLKIFSYLLEQDLCRAACVCKRFSELANDPILWKRLYMEVFEYTRPMMHPEPGKFYQINPEEYEHPNPWKESFQQLYKGAHVKPGFAEHFYSNPARYKGRENMLYYDTIEDALGGVQEAHFDGLIFVHSGIYTDEWIYIESPITMIGAAPGKVADKVIIENTRDSTFVFMEGSEDAYVGYMTIRFNPDDKSAQHHNAHHCLEITVNCSPIIDHCIIRSTCTVGSAVCVSGQGACPTIKHCNISDCENVGLYITDHAQGIYEDNEISNNALAGIWVKNHGNPIIRRNHIHHGRDVGVFTFDHGMGYFESCNIHRNRIAGFEVKAYANPTVVRCEIHHGQTGGIYVHEKGRGQFIENKIYANNFAGVWITSNSDPTIRGNSIFNGNQGGVYIFGDGRGLIEGNDIYGNALAGIQIRTNSCPIVRHNKIHDGQHGGIYVHEKGQGVIEENEVYSNTLAGVWVTTGSTPVLRRNRIHSGKQVGVYFYDNGHGVLEDNDIYNHMYSGVQIRTGSNPKIRRNKIWGGQNGGILVYNSGLGCIEDNEIFDNAMAGVWIKTDSNPTLRRNKIHDGRDGGICIFNGGRGLLEENDIFRNAQAGVLISTNSHPILRKNRIFDGFAAGIEITNHATATLEGNQIFNNRFGGLFLASGVNVTMKDNKIMNNQDAIEKAVSRGQCLYKISSYTSYPMHDFYRCHTCNTTDRNAICVNCIKKCHQGHDVEFIRHDRFFCDCGAGTLSNPCTLAGEPTHDTDTLYDSAPPIESNTLQHN	604.601	1305.36	0.005473	0.001712	834.484	2213.92	2056.92	1439.11	764.497	1303.58	1457.67	1619.68	446.599	1596.86	1944.44	2006.47	569.657	510.198	228.942	539.021	376.848	1140.95	1065.22	967.979	635.519	1231.39	908.686	1265.47
B08R05C11	Leukocyte tyrosine kinase receptor	NM_002344.1	PMX_10303	LTK	prlillelmsggdmksflrhsrphlgqpsplvmrdllqlaqdiaqgchyleenhfihrdiaarncllscagpsrvakigdfgmardiyrasyyrrgdrallpvkwmppeaflegiftsktdswsfgvllweifslgympypgrtnqevldfvvgggrmdpprgcpgpvyrimtqcwqhehelrpsfasilerlqyctqdpdvlnsllypqlsctksg	561.012	1302.66	0.000221	0.00047	1224.41	1913.36	2256.35	1657.58	413.041	1817.21	1413.46	1693.76	439.853	1796.81	2389.11	1394.38	332.729	356.227	358.849	394.427	428.258	817.464	930.619	896.748	527.776	1175.27	1007.96	1178.2
B31R04C09	solute carrier family 35, member B3 (SLC35B3)	NM_015948.2	IOH7165	SLC35B3	MDLTQQAKDIQNITVQETNKNNSESIECSKITMDLKFNNSRKYISITVPSKTQTMSPHIKSVDDVVVLGMNLSKFNKLTQFFICVAGVFVFYLIYGYLQELIFSVEGFKSCGWYLTLVQFAFYSIFGLIELQLIQDKRRRIPGKTYMIIAFLTVGTMGLSNTSLGYLNYPTQVIFKCCKLIPVMLGGVFIQGKRYNVADVSAAICMSLGLIWFTLADSTTAPNFNLTGVVLISLALCADAVIGNVQEKAMKLHNASNSEMVLYSYSIGFVYILLGLTCTSGLGPAVTFCAKNPVRTYGYAFLFSLTGYFGISFVLALIKIFGALIAVTVTTGRKAMTIVLSFIFFAKPFTFQYVWSGLLVVLGIFLNVYSKNMDKIRLPSLYDLINKSVEARKSRTLAQTV	511.229	1299.21	0.000742	0.000697	812.889	1522.74	967.825	1591.03	534.436	1453.52	1087.37	863.9	851.332	1124.98	1541.17	1207.14	168.936	1088.61	955.225	980.085	345.894	1382.77	1392.06	1516.42	353.887	1578.47	1331.08	1801.41
B38R02C17	WD repeat-containing protein 33	BC013990.1	IOH14082	WDR33	MATEIGSPPRFFHMPRFQHQAPRQLFYKRPDFAQQQAMQQLTFDGKRMRKAVNRKTIDYNPSVIKYLENRIWQRDQRDMRAIQPDAGYYNDLVPPIGMLNNPMNAVTTKFVRTSTNKVKCPVFVVRWTPEGRRLVTGASSGEFTLWNGLTFNFETILQAHDSPVRAMTWSHNDMWMLTADHGGYVKYWQSNMNNVKMFQAHKEAIREARFIHNIPFSVVPIVMVKLFSKCILGAEMHGLCQFLGNFLHPINTIFFFVFTHSPFCWHLSEVVLSRYQPLQYVRDVLSAAFCTGFLFSFMINNVYTLFLFIIYCVRQEYFIPNKEFSL	686.022	1297.73	0.000975	0.000574	920.253	3072.58	790.702	1812.31	598.299	1120.02	1796.72	1692.03	815.345	1232.62	1887.12	1500.95	213.299	795.544	638.737	607.482	794.324	1238.77	695.65	932.339	774.612	1493.65	1342.01	709.929
B24R10C01	SMA3 (SMA4)	BC002622.1	IOH4142	SMA4	MDRSNPVKPALDYFSNRLVNYQISVKCSNQFKLEVCLLNAENKVVDNQAGTQGQLKVLGANLWWPYLMHEHPAYLYSWEDGDCSHQSLGPLPACDLCDQLHLRSRQGGSVCGCDPCEQLLLLVSQLRAPGVDSAAAGRPV	747.077	1295.95	0.008236	0.002023	400.224	2000.9	2099.77	1850.44	239.095	1314.7	1002.89	857.832	403.426	1592.59	2054.77	1541.49	148.382	943.03	866.201	704.763	198.848	1414.28	1104.4	1541.66	3092.49	870.982	755.118	811.348
B29R03C19	ubiquitin-conjugating enzyme E2W (putative) (UBE2W)	BC010900.1	IOH12898	UBE2W	MASMQKRLQKELLALQNDPSPGMTLNEKSAQNSITQWIVDMESAPGTLYEGEKFQLLFKFSSRYPFDSPQVMFTGENIPVHPHVYSNGHICLSILTEDWSPALSVQSVCLSIISMLSSCKEKRRPPDNSFYVRTCNKNPKKTKWWYHELKSAFILSITD	505.911	1291.38	0.00272	0.003796	760.312	2304.66	1008.34	2597.24	801.389	1954.89	1448.65	1310.85	294.863	3412.65	1947.81	1089.84	114.236	235.492	225.741	292.163	517.254	821.406	725.555	666.714	547.412	1055.6	952.297	1195
B14R14C05	PREDICTED: Homo sapiens hypothetical protein BC017488 (LOC124446)	XM_378175.2	IOH26505	LOC124446	MGNCQAGHNLHLCLAHHPPLVCATLILLLLGLSGLGLGSFLLTHRTGLRSPDIPQDWVSFLRSFGQLTLCPRNGTVTGKWRGSHVVGLLTTLNFGDGPDRNKTRTFQATVLGSQMGLKGSSAGQLVLITARVTTERTAGTCLYFSAVPGILPSSQPPISCSEEGAGNATLSPRMGEECVSVWSHEGLVLTKLLTSEELALCGSRLLVLGSFLLLFCGLLCCVTAMCFHPRRESHWSRTRL	719.262	1290.43	0.023081	0.003796	1429.09	1514.92	1943.23	1451.82	578.225	1397.1	1262.04	1674.6	392.76	1654.39	1872.28	1686.24	337.295	663.452	509.182	578.448	754.138	897.153	971.067	1246.41	824.063	1113.37	1205.42	1586.65
B07R19C07	peroxisomal biogenesis factor 7 (PEX7)	BC031606.1	IOH22809	PEX7	MSAVCGGAARMLRTPGRHGYAAEFSPYLPGRLACATAQHYGIAGCGTLLILDPDEAGLRLFRSFDWNDGLFDVTWSENNEHVLITCSGDGSLQLWDTAKAAGPLQVYKEHAQEVYSVDWSQTRGEQLVVSGSWDQTVKLWDPTVGKSLCTFRGHESIIYSTIWSPHIPGCFASASGDQTLRIWDVKAAGVRIVIPAHQAEILSCDWCKYNENLLVTGAVDCSLRGWDLRNVRQPVFELLGHTYAIRRVKMESCPVTQTRSQLTATSAFWVQAVLLPQPTE	475.19	1288.48	0.000678	0.000574	801.443	1691.68	1787.56	1930.19	534.354	1687.83	896.975	1552.15	335.074	1794.52	1966.6	1911.59	203.293	505.755	496.892	551.242	393.349	1157.68	908.737	989.134	583.626	1193.16	1081.68	1089.28
B30R19C07	fms-related tyrosine kinase 3 (FLT3); see catalog number for detailed information on wild-type or point mutant status	NM_004119.1	PMX_10149	FLT3	FPRENLEFGKVLGSGAFGKVMNATAYGISKTGVSIQVAVKMLKEKADSSEREALMSELKMMTQLGSHENIVNLLGACTLSGPIYLIFEYCCYGDLLNYLRSKREKFHRTWTEIFKEHNFSFYPTFQSHPNSSMPGSREVQIHPDSDQISGLHGNSFHSEDEIEYENQKRLEEEEDLNVLTFEDLLCFAYQVAKGMEFLEFKSCVHRDLAARNVLVTHGKVVKICDFGLARDIMSDSNYVVRGNARLPVKWMAPESLFEGIYTIKSDVWSYGILLWEIFSLGVNPYPGIPVDANFYKLIQNGFKMDQPFYATEEIYIIMQSCWAFDSRKRPSFPNLTSFLGCQLA	567.316	1284.57	0.002794	0.002023	712.032	1858.07	2328.05	1526.7	447.65	2467.78	1262.77	1677.55	886.454	1048.42	1957.97	1503.04	169.866	497.646	559.643	534.89	329.025	932.61	1001.52	823.276	858.869	1087.46	839.196	1215.65
B09R05C01	coenzyme Q3 homolog, methyltransferase (S. cerevisiae) (COQ3)	BC063463.1	IOH39865	COQ3	MWSGRKLGSSGGWFLRVLGPGGCNTKAARPLISSAVYVKNQLSGTLQIKPGVFNEYRTIWFKSYRTIFSCLNRIKSFRYPWARLYSTSQTTVDSGEVKTFLALAHKWWDEQGVYAPLHSMNDLRVPFIRDNLLKTIPNHQPGKPLLGMKILDVGCGGGLLTEPLGRLGASVIGIDPVDENIKTAQCHKSFDPVLDKRIEYRVCSLEEIVEETAETFDAVVASEVVEHVIDLETFLQCCCQVLKPGGSLFITTINKTQLSYALGIVFSEQIAGIVPKGTHTWEKFVSPETLESILESNGLSVQTVVGMLYNPFSGYWHWSENTSLNYAAHAVKSRVQEHPASAEFVLKGETEELQANACTNPAVHEKLKK	413.154	1284.46	0.028318	0.002792	826.169	1725.37	1757.42	1620.74	325.862	1239.23	953.669	1344.22	256.595	1833.98	1806.4	2166.37	200.757	665.391	518.018	560.118	486.062	1055.36	1205.08	981.463	383.476	1015.07	1086.87	1585.53
B21R14C01	chromosome 15 open reading frame 26 (C15orf26)	BC062471.1	IOH40049	C15orf26	MAQNVYGPGVRIGNWNEDVYLEEELMKDFLEKRDKGKLLIQRSRRLKQNLLRPMQLSVTEDGYIHYGDKVMLVNPDDPDTEADVFLRGDLSLCMTPDEIQSHLKDELEVPCGLSAVQAKTPIGRNTFIILSVHRDATGQVLRYGQDFCLGITGGFDNKMLYLSSDHRTLLKSSKRSWLQEVYLTDEVSHVNCWQAAFPDPQLRLEYEGFPVPANAKILINHCHTNRGLAAHRHLFLSTYFGKEAEVVAHTYLDSHRVEKPRNHWMLVTGNPRDASSSMLDLPKPPTEDTRAMEQAMGLDTQ	707.684	1283.87	0.030283	0.00674	1151.62	1484.31	952.439	1631.98	640.01	1284.18	765.899	1662.64	525.96	1919.19	1269.76	1415.3	679.642	1085.12	873.769	1085.12	492.659	1537.91	940.164	1273.02	756.215	1542.05	1137.47	1249.31
B24R19C03	PREDICTED: Homo sapiens hypothetical protein LOC145842 (LOC145842)	XM_373630.2	IOH41531	LOC145842	MQNKQLGEKLLPTWYSSHSPQPSPRQALAFSVGPQAALKPGWVIRWGQPVTGTSGLIPGKSSWRVLAVFVSSVFFWAPPFLTPGRQDRCHTQQF	493.92	1282.63	0.001596	0.000383	644.452	1682.37	2104.32	1338.67	811.561	780.499	982.114	1232.13	337.749	1826.74	1855.73	1301.92	287.776	949.183	911.057	812.415	380.891	1475.37	977.993	1022.32	501.091	1347.84	1263.25	1223.39
B26R14C01	hypothetical protein BC008131 (LOC142937)	NM_138470.1	IOH10205	LOC142937	MEGNPKTTGVRDRYSDAFSRNTLGTARKPLLAHSFAGISSHQACGCASWYRFASWSHGFCSPRREGKVWCSLREACSFAGRRGRRTGGPFGAEEAEESKLGAVPLLQP	586.436	1282.39	0.001493	0.001211	600.583	1804.74	1404.65	1826.41	549.45	1647.77	839.574	1663.47	1077.79	1787.91	1440.74	1033.71	231.204	962.831	795.838	821.087	466.243	1296.55	925.906	1143.16	593.345	1620.66	1240.42	827.501
B01R07C13	Putative uncharacterized protein C6orf99	XM_374188.3	IOH44541	LOC389440	MKNEEHCPGSFFLCKIRECVLNYRFQLQHPGFQHYLQSSGRRDRGRSEDKKPLEAGVWCWDRGGWDGSSRAVHLLFRGVAHPSLYLFPREDPPRLLFPRLSLLVCEQFWCYSATLLLAPLPASTC	695.867	1281.77	0.005855	0.001712	758.09	1851.57	1769.94	1489.23	386.151	1367.69	1174.17	1878.15	672.752	1074.56	1758.35	1858.67	566.699	591.519	411.741	824.544	830.221	1201.84	1136.13	1003.3	961.286	1341.45	840.193	1498.8
B32R09C15	Rho-related GTP-binding protein Rho6	NM_014470.2	IOH55981	RND1	MKERRAPQPVVARCKLVLVGDVQCGKTAMLQVLAKDCYPETYVPTVFENYTACLETEEQRVELSLWDTSGSPYYDNVRPLCYSDSDAVLLCFDISRPETVDSALKKWRTEILDYCPSTRVLLIGCKTDLRTDLSTLMELSHQKQAPISYEQGCAIAKQLGAEIYLEGSAFTSEKSIHSIFRTASMLCLNKPSPLPQKSPVRSLSKRLLHLPSRSELISSTFKKEKAKSCSIM	598.829	1278.92	0.006165	0.001712	387.845	1533.12	2026.33	774.789	753.904	405.152	1105.38	416.1	571.679	1325.94	1551.42	458.679	679.063	1640.94	1878.03	1651.43	349.441	1677.98	1332.01	1592.77	851.044	1617.3	1471.46	561.679
B07R18C09	CD80 molecule (CD80)	NM_005191.2	IOH27312	CD80	MGHTRRQGTSPSKCPYLNFFQLLVLAGLSHFCSGVIHVTKEVKEVATLSCGHNVSVEELAQTRIYWQKEKKMVLTMMSGDMNIWPEYKNRTIFDITNNLSIVILALRPSDEGTYECVVLKYEKDAFKREHLAEVTLSVKADFPTPSISDFEIPTSNIRRIICSTSGGFPEPHLSWLENGEELNAINTTVSQDPETELYAVSSKLDFNMTTNHSFMCLIKYGHLRVNQTFNWNTTKQEHFPDNLLPSWAITLISVNGIFVICCLTYCFAPRCRERRRNERLRRESVRPV	431.572	1278.77	0.00029	0.000697	989.369	1563.77	1699.21	2162.27	449.316	1905.49	1047.97	1846.64	335.755	1715.65	1852.29	1997.72	106.196	381.985	377.506	445.275	279.544	858.967	930.498	956.713	429.253	1093.27	1046.9	1135.7
B33R20C15	Hypothetical protein FLJ30726 (FLJ30726), mRNA	NM_153018.1	IOH41683	ZFP3	MGTENKEVIPKEEISEESEPHGSLLEKFPKVVYQGHEFGAGCEEDMLEGHSRESMEEVIEQMSPQERDFPSGLMIFKKSPSSEKDRENNESERGCSPSPNLVTHQGDTTEGVSAFATSGQNFLEILESNKTQRSSVGEKPHTCKECGKAFNQNSHLIQHMRVHSGEKPFECKECGKTFGTNSSLRRHLRIHAGEKPFACNECGKAFIQSSHLIHHHRIHTGERPYKCEECGKAFSQNSALILHQRIHTGEKPYECNECGKTFRVSSQLIQHQRIHTEERYHECNECGKAFKHSSGLIRHQKIHTGEKPYLCNECGKGFGQSSELIRHQRIHTGDKPYECNECGKTFGQNSEIIRHIRIHTGEKPYVCKECGKAFRGNSELLRHERIHTGEKPYECFECGKAFRRTSHLIVHQRIHTGEKPHQCNECARTFWDNSELLLHQKIHIGEKPYECSECEKTFSQHSQLIIHQRIHTGEKPYECQECQKTFSRSSHLLRHQSVHCME	1152.78	1278.23	0.005297	0.005091	950.327	885.82	1263.86	1021.45	1407.73	541.738	1129.46	659.109	566.717	1373.7	912.1	1227.01	1151.61	1769.08	1841.41	1720.89	1149.07	1481.64	1863.8	1508.95	1691.24	1567.65	1329.74	910.663
B07R06C01	NAD(P) dependent steroid dehydrogenase-like (HSPC105)	NM_145168.1	IOH10914	HSPC105	MDPKRSQKESVLITGGSGYFGFRLGCALNQNGVHVILFDISSPAQTIPEGIKFIQGDIRHLSDVEKAFQDADVTCVFHIASYGMSGREQLNRNLIKEVNVRGTDNILQVCQRRRVPRLVYTSTFNVIFGGQVIRNGDESLPYLPLHLHPDHYSRTKSIAEQKVLEANATPLDRGDGVLRTCALRPAGIYGPGEQRHLPRIVSYIEKGLFKFVYGDPRSLVEFVHVDNLVQAHILASEALRADKGHIASGQPYFISDGRPVNNFEFFRPLVEGLGYTFPSTRLPLTLVYCFAFLTEMVHFILGRLYNFQPFLTRTEVYKTGVTHYFSLEKAKKELGYKAQPFDLQEAVEWFKAHGHGRSSGSRDSECFVWDGLLVFLLIIAVLM	495.487	1277.4	0.002886	0.00047	958.373	1440.35	1923.05	1884.88	596.163	1601.58	853.716	2254.68	305.162	1789.13	1864.41	2485.81	197.774	297.619	358.305	456.83	405.722	894.609	699.287	1001.67	509.725	1154.53	944.72	1088.11
B08R12C03	integral membrane protein 2B (ITM2B)	BC016148.1	IOH10092	ITM2B	MVKVTFNSALAQKETKKDEPKSGEEALIIPPDAVAVDCKDPDDVVPVGQRRAWCWCMCFGLAFMLAGVILGGAYLYKYFALQPDDVYYCGIKYIKDDVILNEPSADAPAALYQTIEENIKIFEEEEVEFISVPVPEFADSDPANIVHDFNKKLTAYLDLNLDKCYVIPLNTSIVMPPRNLLELLINIKAGTYLPQSYLIHEHMVITDRIENIDHLGFFIYRLCHDKETYKLQRRETIKGIQKREASNCFAIRHFENKFAVETLICS	884.223	1277.11	0.001319	0.000574	1207.49	1355.69	1526.72	2228.03	468.904	2150.1	992.868	1790.36	718.623	1537.4	1701.54	1894.82	380.078	515.752	512.178	741.049	1852.07	881.198	829.098	738.866	678.174	1006.89	1080.31	1505.17
B41R07C15	tumor necrosis factor (ligand) superfamily, member 8 (TNFSF8)	NM_001244.2	IOH42084	TNFSF8	MDPGLQQALNGMAPPGDTAMHVPAGSVASHLGTTSRSYFYLTTATLALCLVFTVATIMVLVVQRTDSIPNSPDNVPLKGGNCSEDLLCILKRAPFKKSWAYLQVAKHLNKTKLSWNKDGILHGVRYQDGNLVIQFPGLYFIICQLQFLVQCPNNSVDLKLELLINKHIKKQALVTVCESGMQTKHVYQNLSQFLLDYLQVNTTISVNVDTFQYIDTSTFPLENVLSIFLYSNSD	732.82	1276.16	0.001429	0.000697	1622.42	924.412	1380.12	1653.25	592.88	1245.56	1258.63	1495.14	573.395	1791.07	1533.1	1566.36	364.462	920.967	997.303	688.103	365.461	1315.13	1193.94	1218.9	878.303	1765.97	1211.14	811.853
B14R06C03	Ras-like without CAAX 2 (RIT2)	BC018060.1	IOH11303	RIT2	MEVENEASCSPGSASGGSREYKVVMLGAGGVGKSAMTMQFISHQFPDYHDPTIEDAYKTQVRIDNEPAYLDILDTAGQAEFTAMREQYMRGGEGFIICYSVTDRQSFQEAAKFKELIFQVRHTYEIPLVLVGNKIDLEQFRQVSTEEGLSLAQEYNCGFFETSAALRFCIDDAFHGLVREIRKKESMPSLMEKKLKRKDCLWKKLKGSLKKKRENMT	1270.74	1275.33	0.011799	0.003261	996.579	1214.99	1092.32	1092.32	1167.27	983.942	1048.98	1350.49	1335.85	1358.88	1159.44	849.451	1284.04	1703.59	1361.51	1499.96	1748.7	1161.01	1132.58	1544.75	1091.98	1512.62	1116.03	1773.12
B23R19C07	chemokine (C-X-C motif) ligand 16 (CXCL16), transcript variant 1	NM_022059.1	IOH26382	CXCL16	MSGSQSEVAPSPQSPRSPEMGRDLRPGSRVLLLLLLLLLVYLTQPGNGNEGSVTGSCYCGKRISSDSPPSVQFMNRLRKHLRAYHRCLYYTRFQLLSWSVCGGNKDPWVQELMSCLDLKECGHAYSGIVAHQKHLLPTSPPTSQASEGASSDIHTPAQMLLSTLQSTQRPTLPVGSLSSDKELTRPNETTIHTAGHSLAVGPEAGENQKQPEKNAGPTARTSATVPVLCLLAIIFILTAALSYVLCKRRRGQSPQSSPDLPVHYIPVAPDSNT	544.782	1275.19	0.001322	0.001012	523.229	2000.8	2064.43	1272.75	545.717	1653.86	908.635	814.04	523.142	1453.28	1553.21	1522.68	270.958	1032.02	926.601	761.409	402.224	1143.55	1061.26	1406.28	1003.42	1112.71	1168.13	1097.79
B06R10C09	ubiquitin-conjugating enzyme E2B (RAD6 homolog) (UBE2B)	NM_003337.2	IOH7555	UBE2B	MSTPARRRLMRDFKRLQEDPPVGVSGAPSENNIMQWNAVIFGPEGTPFEDGTFKLVIEFSEEYPNKPPTVRFLSKMFHPNVYADGSICLDILQNRWSPTYDVSSILTSIQSLLDEPNPNSPANSQAAQLYQENKREYEKRVSAIVEQSWNDS	848.956	1274.44	0.026756	0.005091	2279.5	1564.56	1658.12	1404.81	924.106	1665.56	1675.29	1589.74	212.737	2285.52	2471.49	2277.19	238.579	178.608	272.724	596.381	485.467	1101.28	706.572	732.795	953.34	938.828	712.481	1108.05
B05R05C05	F-box/LRR-repeat protein 20	BC007557.1	IOH6840	FBXL20	MFSNSDEAVINKKLPKELLLRIFSFLDVVTLCRCAQVSRAWNVLALDGSNWQRIDLFDFQRDIEGRVVENISKRCGGFLRKLSLRGCLGVGDNALRTFAQNCRNIEVLNLNGCTKTTDATCTSLSKFCSKLRHLDLASCTSITNMSLKALSEGCPLLEQLNISWCDQVTKDGIQALVRGCGGLKALFLKGCTQLEDEALKYIGAHCPELVTLNLQTCLQITDEGLITICRGCHKLQSLCASGCSNITDAILNALGQNCPRLRILEVARCSQLTDVGFTTLARNCHELEKMDLEECVQITDSTLIQLSIHCPRLQVLSLSHCELITDDGIRHLGNGACAHDQLEVIELDNCPLITDASLEHLKSCHSLERIELYDCQQITRAGIKRLRTHLPNIKVHAYFAPVTPPPSVGGSRQRFCRCCIIL	466.348	1273.62	0.02079	0.003261	762.397	1839.07	1758.64	1499.8	343.242	1167.83	1380.5	1377.04	375.038	1876.06	1675.06	1990.68	257.735	483.01	398.793	627.391	389.306	1080.65	1145.03	1050.14	670.374	1029.45	1007.32	1538.64
B38R20C15	Phosphoglucomutase 5, mRNA (cDNA clone MGC:45624 IMAGE:4123706), complete cds	BC033073.1	IOH23230	PGM5	MVVGSDGRYFSRTAIEIVVQMAAANGIGRLIIGQNGILSTPAVSCIIRKIKAAGGIILTASHCPGGPGGEFGVKFNVANGGPAPDVVSDKIYQISKTIEEYAICPDLRIDLSRLGRQEFDLENKFKPFRVEIVDPVDIYLNLLRTIFDFHAIKGLLTGPSQLKIRIDAMHGVMGPYVRKVLCDELGAPANSAINCVPLEDFGGQHPDPNLTYATTLLEAMKGGEYGFGAAFDADGDRYMILGQNGFFVSPSDSLAIIAANLSCIPYFRQMGVRGFGRSMPTSMALDRVAKSMKVPVYETPAGWRFFSNLMDSGRCNLCGEESFGTV	351.233	1273.14	0.00263	0.000697	588.073	2252.21	1004.03	2613.09	206.347	1061.12	1425.96	837.011	283.528	4035.27	1307.38	1135.09	143.42	482.321	514.871	394.257	342.714	1014.24	982.401	780.607	543.314	1173.88	1508.8	394.04
B12R03C13	PREDICTED: Homo sapiens hypothetical LOC389707 (LOC389707)	XM_374292.2	IOH44754	LOC389707	MSLTSIFGISYKRTTCLSPGLYAVPFPGLCVFPQDYMPFPKCHSEIIHKIYVETKGSKIAKTLEEPGRKDLFYQLLIYYIITPIKTPRLSSILKNRSEATN	534.942	1270.74	0.00023	0.0002	555.553	1431.29	1705.89	2086.88	587.791	1392.1	676.871	1175.38	422.695	1534.33	2243.43	1267.8	630.256	620.68	460.346	793.322	526.266	1154.72	1075.57	1364.38	487.091	947.379	1296.89	1646.07
B45R16C05	epidermal growth factor receptor (erythroblastic leukemia viral (v-erb-b) oncogene homolog, avian) (EGFR); see catalog number for detailed information on wild-type or point mutant status	NM_005228.3	PV4803	EGFR,T790M	MRRRHIVRKRTLRRLLQERELVEPLTPSGEAPNQALLRILKETEFKKIKVLGSGAFGTVYKGLWIPEGEKVKIPVAIKELREATSPKANKEILDEAYVMASVDNPHVCRLLGICLTSTVQLIMQLMPFGCLLDYVREHKDNIGSQYLLNWCVQIAKGMNYLEDRRLVHRDLAARNVLVKTPQHVKITDFGLAKLLGAEEKEYHAEGGKVPIKWMALESILHRIYTHQSDVWSYGVTVWELMTFGSKPYDGIPASEISSILEKGERLPQPPICTIDVYMIMVKCWMIDADSRPKFRELIIEFSKMARDPQRYLVIQGDERMHLPSPTDSNFYRALMDEEDMDDVVDADEYLIPQQGFFSSPSTSRTPLLSSLSATSNNSTVACIDRNGLQSCPIKEDSFLQRYSSDPTGALTEDSIDDTFLPVPEYINQSVPKRPAGSVQNPVYHNQPLNPAPSRDPHYQDPHSTAVGNPEYLNTVQPTCVNSTFDSPAHWAQKGSHQISLDNPDYQQDFFPKEAKPNGIFKGSTAENAEYLRVAPQSSEFIGA	564.865	1267.85	0.0196	0.003261	794.612	1399.44	1322.45	2824.42	887.238	1489.91	1400.96	2058.61	808.974	1727.74	946.704	1857.89	176.371	627.258	944.269	309.33	387.972	905.448	671.564	945.076	334.023	1542.59	899.039	948.66
B16R05C01	signal-regulatory protein gamma (SIRPG), transcript variant 2	NM_080816.1	IOH12104	SIRPG	MIQPEKLLLVTVGKTATLHCTVTSLLPVGPVLWFRGVGPGRELIYNQKEGHFPRVTTVSDLTKRNNMDFSIRISSITPADVGTYYCVKFRKGSPENVEFKSGPGTEMALGGPASSLTALLLIAVLLGPIYVPWKQKT	378.515	1266.01	0.001602	0.00031	630.592	1625.9	1746.65	2609.06	312.03	1677.64	1566.18	1467.86	380.735	1515.73	2252.95	1555.08	143.108	365.565	356.553	331.212	329.538	720.847	933.035	917.368	475.085	898.035	956.311	1292.26
B44R02C21	exosome component 1 (EXOSC1)	NM_016046.2	IOH11580	EXOSC1	MAPPVRYCIPGERLCNLEEGSPGSGTYTRHGYIFSSLAGCLMKSSENGALPVVSVVRETESQLLPDVGAIVTCKVSSINSRFAKVHILYVGSMPLKNSFRGTIRKEDVRATEKDKVEIYKSFRPGDIVLAKVISLGDAQSNYLLTTAENELGVVVAHSESGIQMVPISWCEMQCPKTHTKEFRKVARVQPEFLQT	552.396	1263.69	0.003067	0.001443	402.468	1377.82	1602.48	2076.57	782.814	551.343	1447.85	1577.97	1066.44	1529.38	1611.62	264.745	235.226	1084.74	963.066	944.194	317.413	1308.97	1251.05	1538.6	510.015	1297.86	1580.35	737.867
B40R04C19	transmembrane protein 126B (TMEM126B)	NM_018480.2	IOH28698	TMEM126B	MAASMHGQPSPSLEDAKLRRPMVIEIIEKNFDYLRKEMTQNIYQMATFGTTAGFSGIFSNFLFRRCFKVKHDALKTYASLATLPFLSTVVTDKLFVIDALYSDNISKENCVFRSSLIGIVCGVFYPSSLAFTKNGRLATKYHTVPLPPKGRVLIHWMTLCQTQMKLMAIPLVFQIMFGILNGLYHYAVFEETLEKTIHEE	516.167	1263.66	0.000626	0.00047	1064.03	1657.17	1750	1942.29	385.169	1290.32	1502.09	1729.56	591.963	1699.73	2556.97	477.73	137.752	648.411	494.609	483.891	316.929	1126.77	942.113	1036.43	601.166	1246.72	1381.01	780.111
B04R05C13	antagonist of mitotic exit network 1 homolog (S. cerevisiae) (AMN1)	NM_207337.1	IOH40127	AMN1	MQGQITDSNISEILHPEVQTLDLRSCDISDAALLHLSNCRKLKKLNLNASKGNRVSVTSEGIKAVASSCSYLHEASLKRCCNLTDEGVVALALNCQLLKIIDLGGCLSITDVSLHALGKNCPFLQCVDFSATQVSDSGVIALVSGPCAKKLEEIHMGHCVNLTDGAVEAVLTYCPQIRILLFHGCPLITDHSREVLEQLVGPNKLKQVTWTVY	752.866	1261.04	0.004165	0.003261	979.637	1747.21	1849.81	1016.27	528.084	1387.17	1583.66	1029.46	731.802	856.908	1805.58	1553.97	606.313	563.956	762.118	1055.27	766.937	1283.1	1483.93	986.381	904.422	1137.63	953.136	1643.1
B04R14C19	ADP-ribosylation factor-like 10 (ARL10)	BC059361.1	IOH29207	ARL10	MAPRPLGPLVLALGGAAAVLGSVLFILWKTYFGRGRERRWDRGEAWWGAEAARLPEWDEWDPEDEEDEEPALEELEQREVLVLGLDGAGKSTFLRVLSGKPPLEGHIPTWGFNSVRLPTKDFEVDLLEIGGSQNLRFYWKEFVSEVDVLVFVVDSADRLRLPWARQELHKLLDKDPDLPVVVVANKQVRAVRGQLGPGDIHSEMLEQGQGALPGPMAWRGWLRCCPHLFYLCPVLIPASVFLPLCLPIISYSGEMRKIIIKCLLYARHGVLFLFFF	461.881	1259.81	0.001225	0.00047	688.807	1864.19	2076.97	2247.86	285.911	2301.38	1178.83	1210.67	426.734	1338.55	2029.67	2094.6	120.734	414.261	350.608	487.536	582.809	728.962	828.149	668.758	666.292	963.014	923.397	969.199
B33R03C07	membrane-associated ring finger (C3HC4) 5 (MARCH5)	NM_017824.2	IOH9985	MARCH5	MPDQALQQMLDRSCWVCFATDEDDRTAEWVRPCRCRGSTKWVHQACLQRWVDEKQRGNSTARVACPQCNAEYLIVFPKLGPVVYVLDLADRLISKACPFAAAGIMVGSIYWTAVTYGAVTVMQVVGHKEGLDVMERADPLFLLIGLPTIPVMLILGKMIRWEDYVLRLWRKYSNKLQILNSIFPGIGCPVPRIPAEANPLADHVSATRILCGALVFPTIATIVGKLMFSSVNSNLQRTILGGIAFVAIKGAFKVYFKQQQYLRQAHRKILNYPEQEEA	343.367	1259.22	0.000643	0.001211	441.853	2023.62	1514.84	1662.35	307.303	989.262	1077.85	1118.16	362.184	1514.92	1318.62	2128.16	187.126	692.856	654.032	797.111	437.829	1471.9	989.973	817.347	323.906	1472.16	1129.13	1293.75
B29R16C11	Gap junction beta-2 protein	BC071703.1	IOH61781	GJB2	MDWGTLQTILGGVNKHSTSIGKIWLTILFIFRIMILVVAAKEVWGDEQADFVCNTLQPGCKNVCYDHYFPISHIRLWALQLIFVSTPALLVAMHVAYRRHEKKRKFIKGEIKSGFKDIEEIKTQKVRIEGSLWWTYTSSIFFRVIFEAAFMYVFYVMYDGFSMQRLVKCNAWPCPNTVDCFVSRPTEKTVFTVFMIAVSGICILLNVTELCYLLIRYCSGKSKKPV	401.085	1259.17	0.002383	0.002381	426.775	2122.16	1533.95	1664.8	267.513	1602.19	1017.19	1247.61	465.864	1958.49	1068.75	1620.51	147.204	650.159	592.943	572.519	503.349	1035.26	1080.97	1094.64	595.804	1182.77	990.072	1630.13
B24R10C03	kelch-like 25 (Drosophila) (KLHL25)	NM_022480.2	IOH21555	KLHL25	MSVSVHETRKSRSSTGSMNVTLFHKASHPDCVLAHLNTLRKHCMFTDVTLWAGDRAFPCHRAVLAASSRYFEAMFSHGLRESRDDTVNFQDNLHPEVLELLLDFAYSSRIAINEENAESLLEAGDMLQFHDVRDAAAEFLEKNLFPSNCLGMMLLSDAHQCRRLYEFSWRMCLVHFETVRQSEDFNSLSKDTLLDLISSDELETEDERVVFEAILQWVKHDLEPRKVHLPELLRSVRLALLPSDCLQEAVSSEALLMADERTKLIMDEALRCKTRILQNDGVVTSPCARPRKAGHTLLILGGQTFMCDKIYQVDHKAKEIIPKADLPSPRKEFSASAIGCKVYVTGGRGSENGVSKDVWVYDTVHEEWSKAAPMLIARFGHGSAELENCLYVVGGHTSLAGVFPASPSVSLKQVEKYDPGANKWMMVAPLRDGVSNAAVVSAKLKLFVFGGTSIHRDMVSKVQCYDPSENRWTIKAECPQPWRYTAAAVLGSQIFIMGGDTEFTAASAYRFDCETNQWTRIGDMTAKRMSCHALASGNKLYVVGGYFGTQRCKTLDCYDPTSDTWNCITTVPYSLIPTAFVSTWKHLPA	397.242	1257.76	0.001292	0.000574	487.418	1526.34	2176.84	1546.32	438.586	822.286	1093.61	1327.65	482.444	1561.78	1570.42	1254.58	241.612	843.654	883.998	891.202	343.138	958.945	974.632	1306.06	390.251	1164.92	1011.91	1724.46
B39R04C15	UbiA prenyltransferase domain containing 1 (UBIAD1)	NM_013319.1	IOH5671	UBIAD1	MAASQVLGEKINILSGETVKAGDRDPLGNDCPEQDRLPQRSWRQKCASYVLALRPWSFSASLTPVALGSALAYRSHGVLDPRLLVGCAVAVLAVHGAGNLVNTYYDFSKGIDHKKSDDRTLVDRILEPQDVVRFGVFLYTLGCVCAACLYYLSPLKLEHLALIYFGGLSGSFLYTGGIGFKYVALGDLIILITFGPLAVMFAYAIQVGSLAIFPLVYAIPLALSTEAILHSNNTRDMESDREAGIVTLAILIGPTFSYILYNTLLFLPYLVFSILATHCTISLALPLLTIPMAFSLERQFRSQAFNKLPQRTAKLNLLLGLFYVFGIILAPAGSLPKI	426.242	1256.02	0.000419	0.000383	880.305	2126.56	692.886	2371.46	441.977	1019.65	1937.99	1602.14	530.077	1022.24	1885.71	1705.96	117.796	611.943	440.815	393.038	215.32	912.191	1144.8	1023.49	371.977	1256.32	1175.56	1285.59
B24R08C05	adenosine deaminase, RNA-specific, B2 (RED2 homolog rat) (ADARB2)	BC047443.1	IOH26545	ADARB2	MNERETPGQLGLGNASGVSDAEARQPGKSPPFSMNWVVGSADLEIINATTGRRSCGGPSRLCKHVLSARWARLYGRLSTRTPSAGDTPSMYCEAKLGAHTYQSVKQQLFKAFQKAGLGTWVRKPPEQQQFLLTL	319.646	1255.93	0.000443	0.000249	390.985	1406.3	1733.8	1489.09	569.669	588.716	726.575	594.351	235.052	2111.13	1549.91	959.889	184.125	1224.4	1100.93	1142.79	216.743	1294.48	1328.87	1425.44	321.3	1412.08	1256.17	1261.75
B48R15C09	mucolipin 3 (MCOLN3)	BC060765.1	IOH29157	MCOLN3	MADPEVVVSSCSSHEEENRCNFNQQTSPSEELLLEDQMRRKLKFFFMNPCEKFWARGRKPWKLAIQILKIAMVTIQLVLFGLSNQMVVAFKEENTIAFKHLFLKGYMDRMDDTYAVYTQSDVYDQLIFAVNQYLQLYNVSVGNHAYENKGTKQSAMAICQHLYKRGNIYPGNDTFDIDPEIETECFFVEPDEPFHIGTPAENKLNLTLDFHRLLTVELQFKLKAINLQTVRHQELPDCYDFTLTITFDNKAHSGRIKISLDNDISIRECKDWHVSGSIQKNTHYMMIFDAFVILTCLVSLILCIRSVIRGLQLQQVGNVAF	390.211	1250.73	0.001919	0.001012	320.498	1858.56	1370.9	2486.88	469.105	1175.4	814.647	585.664	386.272	1411.4	1303.26	1599.93	164.294	987.242	994.302	603.842	232.019	1166.94	1294.57	1417.65	769.078	1545.05	1379.68	517.266
B12R09C19	homer homolog 2 (Drosophila) (HOMER2)	BC012109.1	IOH12380	HOMER2	MGEQPIFTTRAHVFQIDPNTKKNWMPASKQAVTVSYFYDVTRNSYRIISVDGAKVIINSTITPNMTFTKTSQKFGQWADSRANTVFGLGFSSEQQLTKFAEKFQEVKEAAKIAKDKTQEKIETSSNHSQASSVNGTDDEKASHAGPANTHLKSENDKLKIALTQSAANVKKWEIELQTLRESNARLTTALQESAASVEQWKRQFSICRDENDRLRNKIDELEEQCSEINREKEKNTQLKRRIEELEAELREKETELKDLRKQSEIIPQLMSECEYVSEKLEAAERDNQNLEDKVRSLKTDIEESKYRQRHLKVELKSFLEVLDGKIDDLHDFRRGLSKLGTDN	638.27	1249.63	0.005399	0.000697	635.095	1357.69	1626.1	2475.19	1010.93	979.19	831.632	1201.81	440.909	1671.51	3017.57	882.585	442.419	486.166	553.22	1522.35	517.089	946.812	743.818	1159.28	783.184	660.106	1298.08	1080.27
B24R21C07	Aldehyde dehydrogenase 3 family, member B1 (ALDH3B1), transcript variant 2, mRNA	NM_001030010.1	IOH23280	ALDH3B1	MDPLGDTLRRLREAFHAGRTRPAEFRAAQLQGLGRFLQENKQLLHDALAQDLHKATQLDSAFIRKEPFGLVLIIAPWNYPLNLTLVPLVGALAAGNCVVLKPSEISKNVEKILAEVLPQYVDQSCFAVVLGGPQETGQLLEHRFDYIFFTGSPRVGKIVMTAAAKHLTPVTLELGGKNPCYVDDNCDPQTVANRVAWFRYFNAGQTCVAPDYVLCSPEMQERLLPALQSTITRFYGDDPQSSPNLGRIINQKQFQRLRALLGCGRVAIGGQSDESDRYIAPTVLVDVQEMEPVMQEEIFGPILPIVNVQSLDEAIEFINRREKPLALYAFSNSSQVVKRVLTQTSSGGFCGNDGFMHMTLASLPFGGVGASGMGRYHGKFSFDTFSHHRACLLRSPGMEKLNALRYPPQSPRRLRMLLVAMEAQGCSCTLL	314.114	1249.02	0.004383	0.000574	510.107	2010.65	2874.17	1686.15	419.636	1559.76	1500.33	817.063	273.921	2711.14	1704.39	905.097	94.9955	428.088	414.564	373.778	228.621	1069.56	669.082	693.209	357.401	1111.64	992.341	961.349
B06R12C05	Isoleucyl-tRNA synthetase, cytoplasmic	BC008318.1	IOH6883	IARS	MVLGKRLKGAFKAVMTSIKQLSSEELEQFQKTGTIVVEGHELHDEDIRLMYTFDQATGGTAQFEAHSDAQALVLLDVTPDQSMVDEGMAREVINRIQKLRKKCNLVPTDEITVYYKAKSEGTYLNSVIESHTEFIFTTIKAPLKPYPVSPSDKVLIQEKTQLKGSELEITLTRGSSLPGPACAYVNLNICANGSEQGGVLLLENPKGDNRLDLLKLKSVVTSIFGVKNTELAVFHDETEIQNQTDLLSLSGKTLCVTAGSAPSLINSSSTLLCQYINLQLLNAKPQECLMGTVGTLLLENPLGQNGLTHQGLLYEAAKVFGLRSRKLKLFLNETQTQEITEDIPVKTLNMKTVYVSVLPTTADF	556.357	1247.84	0.037349	0.003796	1017.55	1800.08	1875.53	1624	641.648	1811.6	961.787	1406.1	291.615	1882.46	2040.48	1902.76	323.836	322.062	304.423	504.224	409.986	1007.8	889.882	972.313	653.512	1064.18	879.485	1212.01
B42R02C21	transmembrane emp24 protein transport domain containing 5 (TMED5)	BC016365.1	IOH27881	TMED5	MGDKIWLPFPVLLLAALPPVLLPGAAGFTPSLDSDFTFTLPAGQKECFYQPMPLKASLEIEYQVLDGAGLDIDFHLASPEGKTLVFEQRKSDGVHTVETEVGDYMFCFDNTFSTISEKVIFFELILDNMGEQAQEQEDWKKYITGTDILDMKLEDILESINSIKSRLSKSGHIQTLLRAFEARDRNIQESNFDRVNFWSMVNLVVMVVVSAIQVYMLKSLFEDKRKSRT	641.145	1247.36	0.003346	0.001712	515.223	1762.82	1317.08	2112.14	821.155	740.796	976.026	1345.31	366.033	1551.6	1702.29	1579.95	375.183	821.145	864.585	644.236	982.482	1211.42	884.053	1108.56	786.795	1512.07	1565.83	752.621
B04R20C19	Basigin (OK blood group) (BSG), transcript variant 3, mRNA	NM_198590.1	IOH45575	BSG	MGTANIQLHGPPRVKAVKSSEHINEGETAMLVCKSESVPPVTDWAWYKITDSEDKALMNGSESRFFVSSSQGRSELHIENLNMEADPGQYRCNGTSSKGSDQAIITLRVRSHLAALWPFLGIVAEVLVLVTIIFIYEKRRKPEDVLDDDDAGSAPLKSSGQHQNDKGKNVRQRNSS	467.796	1242.55	0.001097	0.001012	817.363	1623.27	1744.51	1955.84	350.548	2284.36	1001.49	1442.47	752.759	1400.45	1424.26	1589.63	177.478	473.728	462.002	578.967	335.812	947.861	1138.08	848.095	372.814	1123.93	1137.29	1189.6
B38R06C13	GRIP1-associated protein 1	NM_020137.3	IOH52884	GRIPAP1	MAQALSEEEFQRMQAQLLELRTNNYQLSDELRKNGVELTSLRQKVAYLDKEFSKAQKALSKSKKAQEVEVLLSENEMLQAKLHSQEEDFRLQNSTLMAEFSKLCSQMEQLEQENQQLKEGAAGAGVAQAGPLVDGELLRLQAENTALQKNVAALQERYGKEAGKFSAVSEGQGDPPGGPAPTVLAPMPLAEVELKWEMEKEEKRLLWEQLQGLESSKQAETSRLQEELAKLSEKLKKKQESFCRLQTEKETLFNDSRNKIEELQQRKEADHKAQLARTQKLQQELEAANQSLAELRDQRQGERLEHAAALRALQDQVSIQSADAQEQVEGLLAENNALRTSLAALEQIQTAKTQELNMLREQTTGLAAELQQQQAEYEDLMGQKDDLNSQLQESLRANSRLLEQLQEIGQEKEQLTQELQEARKSAEKRKAMLDELAMETLQEKSQHKEELGAVRLRHEKEVLGVRARYERELRELHEDKKRQEEELRGQIREEKARTRELETLQQTVEELQAQVHSMDGAKGWFERRLKEAEESLQQQQQEQEEALKQCREQHAAELKGKEEELQDVRDQLEQAQEERDCHLKTISSLKQEVKDTVDGQRILEKKGSAALKDLKRQLHLERKRADKLQERLQDILTNSKSRSGLEELVLSEMNSPSRTQTGDSSSISSFSYREILREKESSAVPARSLSSSPQAQPPRPAELSDEEVAELFQRLAETQQEKWMLEEKVKHLEVSSASMAEDLCRKSAIIETYVMDSRIDVSVAAGHTDRSGLGSVLRDLVKPGDENLREMNKKLQNMLEEQLTKNMHLHKDMEVLSQEIVRLSKECVGPPDPDLEPGETS	789.196	1239.92	0.004294	0.002792	322.687	725.191	678.427	1924.44	1560.89	310.759	611.943	827.874	596.51	767.278	939.923	1481.82	415.043	2293.69	2479.35	2433.24	1143.71	672.314	692.719	1887.97	696.338	1850.52	1199.86	541.299
B17R20C01	Interleukin-18-binding protein	BC044215.1	IOH26376	IL18BP	MTMRHNWTPDLSPLWVLLLCAHVVTLLVRATPVSQTTTAATASVRSTKDPCPSQPPVFPAAKQCPALEVTWPEVEVPLNGTLSLSCVACSRFPNFSILYWLGNGSFIEHLPGRLWEGSTSRERGSTGTQLCKALVLEQLTPALHSTNFSCVLVDPEQVVQRHVVLAQLWAGLRATLPPTQEALPSSHSSPQQQG	921.42	1239.61	0.036565	0.014564	960.191	1492.57	1978.75	1482.91	540.332	1284.21	1835.74	2363.66	722.182	1319.16	1565.27	1679.05	212.519	613.171	462.248	551.868	2692.65	800.611	640.275	660.426	400.639	1151.27	1112.48	1319.3
B47R09C15	nuclear factor (erythroid-derived 2), 45kDa (NFE2)	NM_006163.1	IOH6673	NFE2	MSPCPPQQSRNRVIQLSTSELGEMELTWQEIMSITELQGLNAPSEPSFEPQAPAPYLGPPPPTTYCPCSIHPDSGFPLPPPPYELPASTSHVPDPPYSYGNMAIPVSKPLSLSGLLSEPLQDPLALLDIGLPAGPPKPQEDPESDSGLSLNYSDAESLELEGTEAGRRRSEYVEMYPVEYPYSLMPNSLAHSNYTLPAAETPLALEPSSGPVRAKPTARGEAGSRDERRALAMKIPFPTDKIVNLPVDDFNELLARYPLTESQLALVRDIRRRGKNKVAAQNCRKRKLETIVQLERELERLTNERERLLRARGEADRTLEVMRQQLTELYRDIFQHLRDESGNSYSPEEYALQQAADGTIFLVPRGTKMEATD	376.463	1238.54	0.000745	0.000574	386.865	1005.64	501.43	3610.96	585.764	346.404	478.883	2875.48	592.851	1024.4	790.636	1769.27	147.805	1059.48	1342.06	964.369	166.534	1006.56	942.537	1179.46	378.955	1262.12	1687.84	446.2
B34R05C07	kelch domain containing 1 (KLHDC1)	NM_172193.1	IOH43476	KLHDC1	MADSQLFCVAEERSGHCAVVDGNFLYVWGGYVSIEDNEVYLPNDEIWTYDIDSGLWRMHLMEGELPASMSGSCGACINGKLYIFGGYDDKGYSNRLYFVNLRTRDETYIWEKITDFEGQPPTPRDKLSCWVYKDRLIYFGGYGCRRHSELQDCFDVHDASWEEQIFWGWHNDVHIFDTKTQTWFQPEIKGGVPPQPRAAHTCAVLGNKGYIFGGRVLQTRMNDLHYLNLDTWTWSGRITINGESPKHRSWHTLTPIADDKLFLCGGLSADNIPLSDGWIHNVTTNCWKQLTHLPKTRPRLWHTACLGKENEIMVFGGSKDDLLALDTGHCNDLLIFQTQPYSLLRSCLDCIGKNSIMLESQISLLPPKLLQQVLKKITFWAAANHREEQRVQKEETENKYQWISSN	444.689	1237.96	0.001898	0.001012	454.282	2049.16	1047.73	1850.36	417.212	1270.25	1091.27	1083.66	611.512	1564.45	992.576	1410.1	292.612	647.711	586.485	581.953	438.441	1540.55	1503.23	1011.03	454.074	1417.88	1212.95	1421.95
B17R05C09	protein tyrosine phosphatase, non-receptor type 22 (lymphoid) (PTPN22)	BC017785.1	IOH12191	PTPN22	MDQREILQKFLDEAQSKKITKEEFANEFLKLKRQSTKYKADKTYPTTVAEKPKNIKKNRYKDILPYDYSRVELSLITSDEDSSYINANFIKGVYGPKAYIATQGPLSTTLLDFWRMIWEYSVLIIVMACMEYEMGKEAEKRKSDYIIRTLKVKFNSVSVILAHQTSLQNLFSQITPAHF	640.384	1236.96	0.008152	0.002023	1491.04	1661.11	1293.31	1552.4	736.945	1935.77	1259.38	1841.71	505.352	1466.05	1979.79	1640.05	183.166	608.196	468.245	470.509	325.848	964.994	837.371	985.972	599.956	1041.13	840.801	1418.42
B48R05C07	mesothelin (MSLN)	BC003512.1	IOH5479	MSLN	MALPTARPLLGSCGTPALGSLLFLLFSLGWVQPSRTLAGETGQAAPLDGVLANPPNISSLSPRQLLGFPCAEVSGLSTERVRELAVALAQKNVKLSTEQLRCLAHRLSEPPEDLDALPLDLLLFLNPDAFSGPQACTRFFSRITKANVDLLPRGAPERQRLLPAALACWGVRGSLLSEADVRALGGLACDLPGRFVAESAEVLLPRLVSCPGPLDQDQQEAARAALQGGGPPYGPPSTWSVSTMDALRGLLPVLGQPIIRSIPQGIVAAWRQRSSRDPSWRQPERTILRPRFRREVEKTACPSGKKAREIDESLIFYKKWELEACVDAALLATQMDRVNAIPFTYEQLDVLKHKLDELYPQGYPESVIQHLGYLFLKMSPEDIRKWNVTSLETLKALLEVNKGHEMSPQVATLIDRFVKGRGQLDKDTLDTLTAFYPGYLCSLSPEELSSVPPSSIWAVRPQDLDTCDPRQLDVLYPKARLAFQNMNGSEYFVKIQSFLGGAPTEDLKALSQQNVSMDLATFMKLRTDAVLPLTVAEVQKLLGPHVEGLKAEERHRPVRDWILRQRQDDLDTLGLGLQGGIPNGYLVLDLSVQEALSGTPCLLGPGPVLTVLALLLASTLA	408.771	1235.36	0.00123	0.000574	381.909	2347.67	1877.41	2468.39	396.212	1807.12	871.903	1539.19	419.336	1734.33	1608.44	1375.92	120.382	425.953	452.171	260.198	373.363	876.866	744.654	921.499	761.422	1040.79	1185.55	698.345
B17R14C07	ubiquitin associated and SH3 domain containing, A (UBASH3A)	BC028138.1	IOH11540	UBASH3A	MAAGETQLYAKVSNKLKGRSSPSLLEPLLAMGFPVHTALKALAATGRKTAEEALAWLHDHCNDPSLDDPIPQEYALFLCPTGPLLEKLQEFWRESKRQCAKNRAHEVFPHVTLCDFFTCEDQKVECLYEALKRAGDRLLGSFPTAVPLALHSSISYLGFFVSGSPADVIREFAMTFATEASLLADCSVKPCTKQLHLTLAHKFYPHHQRTLEQLARAIPLGHSCQWTAALYSRDMRFVHYQTLRALFQYKPQNVDELTLSPGDYIFVDPTQQDEASEGWVIGISQRTGCRGFLPENYTDRASESDTWVKHRMYTFSLATDLNSRKDGEASSRCSGEFLPQTARSLSSLQALQATVARKSVLVVRHGERVDQIFGKAWLQQCSTPDGNYYRPDLNFPCSLPRRSRGIKDFENDPPLSSCGIFQSRIAGMFEDCLVGKVTITATLIMASRHPA	623.403	1234.47	0.040212	0.007718	998.754	2158.4	2272.47	1237.1	553.528	1833.87	1596.97	1821.71	407.903	1325.78	1695.83	2194.64	132.008	394.473	320.366	366.535	360.889	800.713	897.091	819.932	1287.33	828.236	618.262	1038.08
B06R18C21	glycine receptor, alpha 2 (GLRA2)	BC032864.2	IOH28650	GLRA2	MNRQLVNILTALFAFFLETNHFRTAFCKDHDSRSGKQPSQTLSPSDFLDKLMGRTSGYDARIRPNFKGPPVNVTCNIFINSFGSVTETTMDYRVNIFLRQQWNDSRLAYSEYPDDSLDLDPSMLDSIWKPDLFFANEKGANFHDVTTDNKLLRISKNGKVLYSIRLTLTLSCPMDLKNFPMDVQTCTMQLESFGYTMNDLIFEWLSDGPVQVAEGLTLPQFILKEEKELGYCTKHYNTGKFTCIEVKFHLERQMGYYLIQMYIPSLLIVILSWVSFWINMDAAPARVALGITTVLTMTTQSSGSRASLPKVSYVKAIDIWMAVCLLFVFAALLEYAAVNFVSRQHKEFLRLRRRQKRQNKEEDVTRESRFNFSGYGMGHCLQVKDGTAVKATPANPLPQPPKDGDAIKKKFVDRAKRIDTISRAAFPLAFLIFNIFYWITYKIIRHEDVHKK	422.994	1233.09	0.002565	0.000574	822.22	1997.67	2084.27	1590.36	527.548	1734.72	1572.4	1408.54	278.004	2049.24	1746.97	1920.77	99.0347	309.275	313.54	328.101	323.461	862.001	699.747	713.094	487.697	1057.45	918.099	889.364
B06R08C21	exonuclease 3'-5' domain-like 2 (EXDL2)	NM_018199.1	IOH4885	EXDL2	MASPSGLCVLVRLPKLICGGKTLPRTLLDILADGTILKVGVGCSEDASKLLQDYGLVVRGCLDLRYLAMRQRNNLLCNGLSLKSLAETVLNFPLDKSLLLRCSNWDAETLTEDQVIYAARDAQISVALFLHLLGYPFSRNSPGEKNDDHSSWRKVLEKCQGVVDIPFRSKGMSRLGEEVNGEATESQQKPRNKKSKMDGMVPGNHQGRDPRKHKRKPLGVGYSARKSPLYDNCFLHAPDGQPLCTCDRRKAQWYLDKGIGELVSEEPFVVKLRFEPAGRPESPGDYYLMVKENLCVVCGKRDSYIRKNVIPHEYRKHFPIEMKDHNSHDVLLLCTSCHAISNYYDNHLKQQLAKEFQAPIGSEEGLRLLEDPERRQVRSGARALLNAESLPTQRKEELLQALREFYNTDVVTEEMLQEAASLETRISNENYVPHGLKVVQCHSQGGLRSLMQLESRWRQHFLDSMQPKHLPQQWSVDHNHQKLLRKFGEDLPIQLS	884.708	1232.79	0.049123	0.011392	1630.36	1625.05	1441.97	733.436	805.545	1005.27	1150.61	1661.71	628.469	1165.16	2085.03	1391.14	774.443	657.394	752.599	1432.26	715.012	1249.6	1376.34	860.842	754.418	1404.74	1130.13	1067
B03R07C19	PREDICTED: Homo sapiens similar to hypothetical protein (LOC389822)	XM_372169.2	IOH44624	LOC648245	MEGAWALPTWKEEGREQAAGQGEEEECPICTEPYGPRERRLALLNCSHGLCVGCLHRLLGSASSADLGRVRCPLCRQKTPVLEWEICRLQEELLQADGPSRQPRREAPASYHRNPGPWGSLEHRYQLRFLAGPVGGRGCLPFLPCPPCLGARLWTLRERGPCARRLALLSLLALELLGLLLVFTPLLLLGLLFVLLDRSGR	678.087	1228.94	0.008329	0.001443	700.117	1910.62	1526.28	1123.05	562.489	1437.3	869.644	1059.94	756.43	1104.22	1401.17	1547.12	745.144	557.304	834.074	1164.68	535.637	1218.3	1336.91	1245.95	768.703	1138.71	1123.91	1521.79
B06R04C19	Polypeptide N-acetylgalactosaminyltransferase 13	NM_052917.1	IOH37969	GALNT13	MRRSVYCKVVLATSLMWVLVDVFLLLYFSECNKCDDKKERSLLPALRAVISRNQEGPGEMGKAVLIPKDDQEKMKELFKINQFNLMASDLIALNRSLPDVRLEGCKTKVYPDELPNTSVVIVFHNEAWSTLLRTVYSVINRSPHYLLSEVILVDDASERDFLKLTLENYVKNLEVPVKIIRMEERSGLIRARLRGAAASKGQVITFLDAHCECTLGWLEPLLARIKEDRKTVVCPIIDVISDDTFEYMAGSDMTYGGFNWKLNFRWYPVPQREMDRRKGDRTLPVRTPTMAGGLFSIDRNYFEEIGTYDAGMDIWGGENLEMSFRIWQCGGSLEIVTCSHVGHVFRKATPYTFPGGTGHVINKNNRRLAEVWMDEFKDFFYIISPGVVKVDYGDVSVRKTLRENLKCKPFSWYLENIYPDSQIPRRYYSLGEIRNVETNQCLDNMGRKENEKVGIFNCHGMGGNQVFSYTADKEIRTDDLCLDVSRLNGPVIMLKCHHMRGNQLWEYDAERLTLRHVNSNQCLDEPSEEDKMVPTMQDCSGSRSQQWLLRNMTLGT	661.736	1228	0.02195	0.001712	1519.03	1951.53	1577.38	1494.75	685.796	1874.52	1077.9	1854.56	307.06	1901.16	2043.82	2043.82	214.665	305.054	361.125	480.906	687.202	791.987	499.018	861.262	556.661	1126.91	976.497	881.828
B39R19C15	abhydrolase domain containing 14B (ABHD14B)	NM_032750.1	IOH6797	ABHD14B	MAASVEQREGTIQVQGQALFFREALPGSGQARFSVLLLHGIRFSSETWQNLGTLHRLAQAGYRAVAIDLPGLGHSKEAAAPAPIGELAPGSFLAAVVDALELGPPVVISPSLSGMYSLPFLTAPGSQLPGFVPVAPICTDKINAANYASVKTPALIVYGDQDPMGQTSFEHLKQLPNHRVLIMKGAGHPCYLDKPEEWHTGLLDFLQGLQ	544.06	1225.93	0.001238	0.000574	377.933	1399.97	1692.78	1547.81	458.775	937.951	1070.23	1153.27	1006.11	1187.84	1159.54	1069.38	452.134	1029.62	972.457	934.333	401.771	1313.37	1234.07	1329.33	567.638	961.916	1192.63	1880.28
B09R13C11	elongation protein 3 homolog (S. cerevisiae) (ELP3)	NM_018091.2	IOH3126	ELP3	MRQKRKGDLSPAELMMLTIGDVIKQLIEAHEQGKDIDLNKVKTKTAAKYGLSAQPRLVDIIAAVPPQYRKVLMPKLKAKPIRTASGIAVVAVMCKPHRCPHISFTGNICVYCPGGPDSDFEYSTQSYTGYEPTSMRAIRARYDPFLQTRHRIEQLKQLGHSVDKVEFIVMGGTFMALPEEYRDYFIRNLHDALSGHTSNNIYEAVKYSERSLTKCIGITIETRPDYCMKRHLSDMLTYGCTRLEIGVQSVYEDVARDTNRGHTVKAVCESFHLAKDSGFKVVAHMMPDLPNVGLERDIEQFTEFFENPAFRPDGLKLYPTLVIRGTGLYELWKSGRYKSYSPSDLVELVARILALVPPWTRVYRVQRDIPMPLVSSGVEHGNLRELALARMKDLGIQCRDVRTREVGIQEIHHKVRPYQVELVRRDYVANGGWETFLSYEDPDQDILIGLLRLRKCSEETFRFELGGGVSIVRELHVYGSVVPVSSRDPTKFQHQGFGMLLMEEAERIAREEHGSGKIAVISGVGTRNYYRKIGYRLQGPYMVKMLK	1035.66	1224.88	0.004838	0.001012	2155.37	1016.69	845.897	513.281	555.266	1306.17	692.986	1290.03	1793.58	824.24	975.403	879.934	475.255	1819	1504.24	1755.28	624.952	1774.53	1399.63	1448.77	609.563	1130.82	1044.77	1826.16
B47R21C01	SH2 domain binding protein 1 (tetratricopeptide repeat containing), mRNA (cDNA clone MGC:65041 IMAGE:6527835), complete cds	BC058914.1	IOH29123	CTR9	MSRGSIEIPLRDTDEVIELDFDQLPEGDEVISILKQEHTQLHIWIALALEYYKQGKTEEFVKLLEAARIDGNLDYRDHEKDQMTCLDTLAAYYVQQARKEKNKDNKKDLITQATLLYTMADKIIMYDQNHLLGRACFCLLEGDKMDQADAQFHFVLNQSPNNIPALLGKACISFNKKDYRGALAYYKKALRTNPGCPAEVRLGMGHCFVKLNKLEKARLAFSRALELNSKCVGALVGLAVLELNNKEADSIKNGVQLLSRAYTIDPSNPMVLNHLANHFFFKKDYSKVQHLALHAFHNTEVEAMQAESCYQLARSFHVQEDYDQAFQYYYQATQFASSSFVLPFFGLGQMYIYRGDKENASQCFEKVLKAYPNNYETMKILGSLYAASEDQEKRDIAKGHLKKVTEQYPDDVEAWIELAQILEQTDIQGALSAYGTATRILQEKVQADVPPEILNNVGALHFRLGNLGEAKKYFLASLDRAKAEAEHDEHYYNAISVTTSYNLARLYEAMCEFHEAEKLYKNILREHPNYVDCYLRLGAMARDKGNFYEASDWFKEALQINQDHPDAWSLIGNLHLAKQEWGPGQKKFERILKQPSTQSDTYSMLALGNVWLQTLHQPTRDREKEKRHQDRALAIYKQVLRNDAKNLYAANGIGAVLAHKGYFREARDVFAQVREATADISDVWLNLAHIYVEQKQYISAVQMYENCLRKFYKHQNTEVVLYLARALFKCGKLQECKQTLLKARHVAPSDTVLMFNVALVLQRLATSVLKDEKSNLKEVLNAVKELELAHRYFSYLSKVGDKMRFDLALAATEARQCSDLLSQAQYHVARARKQDEEERELRAKQEQEKELLRQKLLKEQEEKRLREKEEQKKLLEQRAQYVEKTKNILMFTGETEATKEKKRGGGGGRRSKKGGEFDEFVNDDTDDDLPISKKKKRRKGSGSEQEGEDEEGGERKKKKRRRHPKGEEGSDDDETENGPKPKKRRPPKAEKKKAPKPERLPPSMKGKIKSKAIISSSDDSSDEDKLKIADEGHPRNSNSNSDSDEDEQRKKCASSESDSDENQNKSGSEAGSPRRPRRQRSDQDSDSDQPSRKRRPSGSEQSDNESVQSGRSHSGVSENDSRPASPSAESDHESERGSDNEGSGQGSGNESEPEGSNNEASDRGSEHGSDDSD	317.157	1223.47	0.003338	0.002023	752.638	2724.78	593.735	3004.1	125.921	1618.49	1131.36	1999.8	320.587	1735.96	856.676	2712.65	119.791	248.944	350.64	158.471	212.261	771.988	685.413	622.787	371.746	1196.4	1072.36	537.847
B40R12C11	Cell division cycle 7-related protein kinase	NM_003503.2		CDC7	MEASLGIQMDEPMAFSPQRDRFQAEGSLKKNEQNFKLAGVKKDIEKLYEAVPQLSNVFKIEDKIGEGTFSSVYLATAQLQVGPEEKIALKHLIPTSHPIRIAAELQCLTVAGGQDNVMGVKYCFRKNDHVVIAMPYLEHESFLDILNSLSFQEVREYMLNLFKALKRIHQFGIVHRDVKPSNFLYNRRLKKYALVDFGLAQGTHDTKIELLKFVQSEAQQERCSQNKSHIITGNKIPLSGPVPKELDQQSTTKASVKRPYTNAQIQIKQGKDGKEGSVGLSVQRSVFGERNFNIHSSISHESPAVKLMKQSKTVDVLSRKLATKKKAISTKVMNSAVMRKTASSCPASLTCDCYATDKVCSICLSRRQRVAPRAGTPGFRAPEVLTKCPNQTTAIDMWSAGVIFLSLLSGRYPFYKASDDLTALAQIMTIRGSRETIQAAKTFGKSILCSKEVPAQDLRKLCERLRGMDSSTPKLTSDIQGHASHQPAISEKTDHKASCLVQTPPGQYSGNSFKKGDSNSCEHCFDEYNTNLEGWNEVPDEAYDLLDKLLDLNPASRITAEEALLHPFFKDMSL	852.636	1220.38	0.001473	0.001211	926.084	2252.89	1128.5	1166.81	1341.87	588.956	1258.28	1211.05	587.21	1442.62	1413.89	1040.79	642.493	1129.45	1137.36	979.689	638.847	1236.44	1117.93	1321.62	979.317	1210.2	1457.99	872.443
B39R18C21	optic atrophy 3 (autosomal recessive, with chorea and spastic paraplegia) (OPA3), transcript variant 2	NM_025136.1	IOH6524	OPA3	MVVGAFPMAKLLYLGIRQVSKPLANRIKEAARRSEFFKTYICLPPAQLYHWVEMRTKMRIMGFRGTVIKPLNEEAAAELGAELLGEATIFIVGGGCLVLEYWRHQAQQRHKEEEQRAAWNALRDEVGHLALALEALQAQVQAAPPQGALEELRTELQEVRAQLCNPGRSASHAVPASKK	613.253	1218.07	0.000753	0.00031	545.369	1296.57	1171.68	1591.73	423.704	910.054	1228.99	1288.27	1371.09	1537.3	341.913	1268.88	492.335	1223.46	1179.75	1023.56	272.58	1366.62	1310.37	1398.3	574.437	1255.47	1537.23	995.037
B15R20C11	Hermansky-Pudlak syndrome 3 (HPS3)	BC016901.1	IOH11722	HPS3	MFYVAEPKQVPHILCSPSMKNINPLTAMSYLRKLDTSGFSSILVTLTKAAVALKMGDLDMHRNEMKSHSEMKLVCGFILEPRLLIQQRKGQIVPTELALHLKETQPGLLVASVLGLQKNNKIGIEEADSFFKVLCAKDEDTIPQLLVDFWEAQLVACLPDVVLQELFFKLTSQYIWRLSKRQPPDTTPLRTSEDLINACSHYGLIYPWVHVVISSDSLADKNYTEDLSKLQSLICGPSFDIASIIPFLEPLSEDTIAGLSVHVLCRTRLKEYEQCIDILLERCPEAVIPYANHELKEENRTLWWKKLLPELCQRIKCGGEKYQLYLSSLKETLSIVAVELELKDFMNVLPEDGTATFFLPYLLYCSRKKPLT	399.369	1216.62	0.005533	0.003796	1110.12	794.546	1737.54	2158.61	254.089	1871.99	956.164	1518.58	215.653	2173.9	2512.48	1333.21	104.527	332.476	315.074	282.81	295.24	714.436	800.524	1113.72	416.588	875.919	1303.08	1104.01
B47R17C19	proprotein convertase subtilisin/kexin type 4 (PCSK4)	NM_017573.2	IOH27381	PCSK4	MGTRSTLVAIRPLDVSTEGYNNWVFMSTHFWDENPQGVWTLGLENKGYYFNTGTLYRYTLLLYGTAEDMTARPTGPQVTSSACVQRDTEGLCQACDGPAYILGQLCLAYCPPRFFNHTRLVTAGPGHTAAPALRVCSSCHASCYTCRGGSPRDCTSCPPSSTLDQQQGSCMGPTTPDSRPRLRAAACPHHRCPASAMVLSLLAVTLGGPVLCGMSMDLPLYAWLSRARATPTKPQVWLPAGT	354.529	1215.92	0.001777	0.002381	495.921	2310.68	436.172	3454.11	261.742	1399.37	738.008	1219.8	483.877	1516.51	932.114	1605.64	108.305	688.53	384.979	621.163	185.545	1185.19	1016.92	1208.61	591.784	985.619	1313.38	869.782
B34R02C19	Parkin coregulated gene protein	BC030642.2	IOH22273	PACRG	MVAEKETLSLNKCPDKMPKRTKLLAQQPLPVHQPHSLVSEGFTVKAMMKNSVVRGPPAAGAFKERPTKPTAFRKFYERGDFPIALEHDSKGNKIAWKVEIEKLDYHHYLPLFFDGLCEMTFPYEFFARQGIHDMLEHGGNKILPVLPQLIIPIKNALNLRNRQVICVTLKVLQHLVVSAEMVGKTLVPYYRQILPVLNIFKNMNVNSGDGIDYSQQKRENIGDLIQETLEAFERYGGENAFINIKYVVPTYESCLLN	518.523	1215.39	0.001337	0.00047	638.428	1625.85	1388.37	1625.73	726.231	1008.87	971.32	1266.97	425.844	1687.82	1614.24	1252.77	271.337	730.797	782.55	754.063	573.007	1011.32	1035.83	1332	476.295	1431.43	1069.09	1288.04
B38R16C15	WNT1 inducible signaling pathway protein 2, mRNA (cDNA clone MGC:64884 IMAGE:5194313), complete cds	BC058074.1	IOH56524	WISP2	MRGTPKTHLLAFSLLCLLSKVRTQLCPTPCTCPWPPPRCPLGVPLVLDGCGCCRVCARRLGEPCDQLHVCDASQGLVCQPGAGPGGRGALCLCKQDPSFLALSLPCPLVSPAQNGARPGDPARPPVGWAWPPGCPTRTASADWRPSAACACPGPAHPPGVAVHKTVPSRAGLGMGTRCPPSPAGGPVPGPWADGRWSVPRPLAAGNTLAWVHHAEHQY	908.551	1212.95	0.005707	0.003796	578.123	2036.41	898.36	1525.99	751.001	787.106	1625.95	1510.73	1188.07	1359.15	1112.14	815.998	484.367	1005.5	986.173	963.756	949.694	1537.01	1072.78	1241.43	1500.05	1152.13	1491.55	710.955
B30R05C19	UDP glycosyltransferase 3 family, polypeptide A1 (UGT3A1)	BC068446.1	IOH40110	UGT3A1	MVGQRVLLLVAFLLSGVLLSEAAKILTISTLGGSHYLLLDRVSQILQEHGHNVTMLHQSGKFLIPDIKEEEKSYQVIRWFSPEDHQKRIKKHFDSYIETALDGRKESEALVKLMEIFGTQCSYLLSRKDIMDSLKNENYDLVFVEAFDFCSFLIAEKLVKPFVAILPTTFGSLDFGLPSPLSYVPVFPSLLTDHMDFWGRVKNFLMFFSFSRSQWDMQSTFDNTIKEHFPEGSRPVLSHLLLKAELWFVNSDFAFDFARPLLPNTVYIGGLMEKPIKPVPQDLDNFIANFGDAGFVLVAFGSMLNTHQSQEVLKKMHNAFAHLPQGVIWTCQSSHWPRDVHLATNVKIVDWLPQSDLLAHPSIRLFVTHGGQNSVMEAIRHGVPMVGLPVNGDQHGNMVRVVAKNYGVSIRLNQVTADTLTLTMKQVIEDKRYKSAVVAASVILHSQPLSPAQRLVGWIDHILQTGGATHLKPYAFQQPWHEQYLIDVFVFLLGLTLGTMWLCGKLLGVVARWLRGARKVKKT	705.686	1210.7	0.001435	0.000574	815.705	2250.41	1453.75	1268.38	789.861	1765.4	1414.81	1583.26	1148.08	1238.34	1491.56	1125.52	309.579	744.012	651.958	483.253	564.951	1094.71	840.616	909.964	605.94	1280.41	922.823	1273.45
B46R15C05	LRRN4 C-terminal-like protein	NM_203422.1	IOH29035	LOC221091	MLGSPCLLWLLAVTFLVPRAQPLAPQDFEEEEADETETAWPPLPAVPCDYDHCRHLQVPCKELQRVGPAACLCPGLSSPAQPPDPPRMGEVRIAAEEGRAVVHWCAPFSPVLHYWLLLWDGSEAAQKGPPLNATVRRAELKGLKPGGIYVVCVVAANEAGASRVPQAGGEGLEGADIPAFGPCSRLAVPPNPRTLVHAAVGVGTALALLSCAALVWHFCLRDRWGCPRRAAARAAGAL	565.269	1209.07	0.004471	0.001712	364.21	1525.71	1008.31	1553.32	470.418	828.93	610.66	594.393	388.816	1284.73	831.408	1845.53	359.53	1226.15	1667.45	1248.55	508.618	1207.91	1419.94	1626.38	1300.02	1252.98	1115.82	915.139
B42R06C09	chromosome 10 open reading frame 65 (C10orf65)	BC011916.1	IOH12850	C10orf65	MLGPQVWSSVRQGLSRSLSRNVGVWASGEGKKVDIAGIYPPVTTPFTATAEVDYGKLEENLHKLGTFPFRGAVGGVCALANVLGAQVCQLERLCCTGQWEDAQKLQHRLIEPNAAVTRRFGIPGLKKIMDWFGYYGGPCRAPLQELSPAEEEALRMDFTSNGWL	765.889	1207.48	0.004416	0.004403	733.533	1942.98	953.57	1982.77	419.282	1761.78	2214.8	1985.67	1131.71	1191.63	1559.56	1516.29	297.505	374.449	443.636	336.524	1407.79	651.833	778.686	654.591	605.512	1268.29	1212.81	904.703
B15R08C17	Leukocyte common antigen	NM_080923.1	IOH44598	PTPRC	MYLWLKLLAFGFAFLDTEVFVTGQSPTPSPTGKN	549.437	1206.82	0.002397	0.00047	789.618	1337.12	1536.99	1961.51	312.178	1619.89	1053.92	1322.45	473.129	1643.65	1740.4	1399.04	399.863	607.7	547.438	596.326	584.288	884.307	1121.75	1004.09	737.544	880.701	1011.16	1454.27
B16R13C05	dodecenoyl-Coenzyme A delta isomerase (3,2 trans-enoyl-Coenzyme A isomerase) (DCI)	BC009631.1	IOH21422	DCI	MKFKNPPVNSLSLEFLTELVISLEKLENDKSFRGVILTSDRPGVFSAGLDLTEMCGRSPAHYAGYWKAVQELWLRLYQSNLVLVSAINGACPAGGCLVALTCDYRILADNPRYCIGLNETQLGIIAPFWLKDTLENTIGHRAAERALQLGLLFPPAEALQVGIVDQVVPEEQVQSTALSAIAQWMAIPDHARQLTKAMMRKATASRLVTQRDADVQNFVSFISKDSIQKSLQMYLERLKEEKG	361.588	1203.72	0.002978	0.000842	598.671	1813.47	1661.8	2594.1	281.37	1843.84	1038.67	1508.22	244.493	1860.28	2307.89	1434	121.499	269.763	290.78	235.743	253.413	738.481	709.664	781.445	670.085	752.835	801.458	1024.55
B20R17C05	replication factor C (activator 1) 4, 37kDa (RFC4), transcript variant 1	NM_002916.1	IOH13786	RFC4	MQAFLKGTSISTKPPLTKDRGVAASAGSSGENKKAKPVPWVEKYRPKCVDEVAFQEEVVAVLKKSLEGADLPNLLFYGPPGTGKTSTILAAARELFGPELFRLRVLELNASDERGIQVVREKVKNFAQLTVSGSRSDGKPCPPFKIVILDEADSMTSAAQAALRRTMEKESKTTRFCLICNYVSRIIEPLTSRCSKFRFKPLSDKIQQQRLLDIAKKENVKISDEGIAYLVKVSEGDLRKAITFLQSATRLTGGKEITEKVITDIAGVIPAEKIDGVFAACQSGSFDKLEAVVKDLIDEGHAATQLVNQLHDVVVENNLSDKQKSIITEKLAEVDKCLADGADEHLQLISLCATVMQQLSQNC	550.776	1203.22	0.001627	0.000574	249.704	1619.03	1555.71	2689.36	878.433	1130.79	1100.04	846.833	979.044	1511.64	2030.88	378.373	166.698	626.72	796.257	1459.28	780.478	741.212	157.545	1450.11	250.299	1026.37	1663.57	874.204
B34R03C01	Putative DAP-2 like protein C8orf68	BC022082.1	IOH22416	C8orf68	MGTAQVLPGILQKHCCILPDRNTGRLQTIVLLDWCTKYGFGVCVIQSIAPTKPQKLPRADVPLSVRLQDTVPLLHGASRCLSLT	462.611	1200.09	0.001175	0.002792	427.805	1687.24	1221.03	1712.79	452.895	1111.11	880.627	1624.22	529.564	1555.07	1513.12	1246.2	265.603	677.113	667.057	754.594	497.798	1232.44	1093.32	1093.32	601.999	1346.6	1010	1175.78
B33R05C01	WD repeat domain 73 (WDR73)	BC063392.1	IOH39855	WDR73	MDPGDDWLVESLRLYQDFYAFDLSGATRVLEWIDDKGVFVAGYESLKKNEILHLKLPLRLSVKENKGLFPERDFKVRHGGFSDRSIFDLKHVPHTRLLVTSGLPGCYLQVWQVAEDSDVIKAVSTIAVHEKEESLWPRVAVFSTLAPGVLHGARLRSLQVVDLESRKTTYTSDVSDSEELSSLQVLDADTFAFCCASGRLGLVDTRQKWAPLENRSPGPGSGGERWCAEVGSWGQGPGPSIASLGSDGRLCLLDPRDLCHPVSSVQCPVSVPSPDPELLRVTWAPGLKNCLAISGFDGTVQVYDATSWDGTRSQDGTRSQVEPLFTHRGHIFLDGNGMDPAPLVTTHTWHPCRPRTLLSATNDASLHVWDWVDLCAPR	529.89	1198.96	0.018922	0.004403	770.191	1921.19	1956.48	1121.54	432.411	1395.19	1418.83	1222.55	521.378	1465.52	1402.89	1524.7	295.527	646.041	753.95	677.971	530.655	1239.05	669.9	1008.02	629.176	1373	1014.56	769.979
B44R03C03	DnaJ (Hsp40) homolog, subfamily B, member 9 (DNAJB9)	NM_012328.1	IOH22212	DNAJB9	MATPQSIFIFAICILMITELILASKSYYDILGVPKSASERQIKKAFHKLAMKYHPDKNKSPDAEAKFREIAEAYETLSDANRRKEYDTLGHSAFTSGKGQRGSGSSFEQSFNFNFDDLFKDFGFFGQNQNTGSKKRFENHFQTRQDGGSSRQRHHFQEFSFGGGLFDDMFEDMEKMFSFSGFDSTNQHTVQTENRFHGSSKHCRTVTQRRGNMVTTYTDCSGQ	621.415	1198.52	0.000524	0.000249	813.701	1243.69	965.871	2084.14	631.529	853.399	945.633	1390.47	622.674	1421.13	1193.06	1545.85	557.099	989.465	841.348	791.887	487.763	1388.59	971.159	1262.02	615.723	1286.62	1453.69	945.404
B18R20C07	StAR-related lipid transfer (START) domain containing 10 (STARD10)	BC007919.2	IOH40619	STARD10	MEKLAASTEPQGPRPVLGRESVQVPDDQDFRSFRSECEAEVGWNLTYSRAGVSVWVQAVEMDRTLHKIKCRMECCDVPAETLYDVLHDIEYRKKWDSNVIETFDIARLTVNADVGYYSWRCPKPLKNRDVITLRSWLPMGADYIIMNYSVKHPKYPPRKDLVRAVSIQTGYLIQSTGPKSCVITYLAQVDPKGSLPKWVVNKSSQFLAPKAMKKMYKACLKYPEWKQKHLPHFKPWLHPEQSPLPSLALSELSVQHADSLENIDESAVAESREERMGGAGGEGSDDDTSLT	569.844	1198.47	0.007054	0.003261	592.806	1529.64	1386.07	1486.31	344.523	960.464	1656.7	1238.4	636.313	1860.11	1261.51	1104.87	309.555	842.651	803.555	990.491	651.87	1026.01	1035	1180.7	883.996	1116.53	1001.77	1091.69
B38R14C11	Lipoma HMGIC fusion partner-like 4 protein	NM_198560.1	IOH59787	LHFPL4	MLPSQEASKLYHEHYMRNSRAIGVLWAIFTICFAIINVVVFIQPYWVGDSVSTPKPGYFGLFHYCVGSGLAGRELTCRGSFTDFSTIPSSAFKAAAFFVLLSMVLILGCITCFSLFFFCNTATVYKICAWMQLLAALCLVLGCMIFPDGWDAETIRDMCGAKTGKYSLGDCSVRWAYILAIIGILNALILSFLAFVLGNRQTDLLQEELKPENKDFVGSTVSSVLRPGGDVSGWGVLPCPVAHSQGP	360.578	1198.1	0.002776	0.00423	478.502	2017.55	757.903	2071.52	331.734	1891.89	759.926	1101.35	530.632	1004.43	1640.63	1363.78	184.699	674.273	570.789	539.406	243.222	1077.71	1194.52	1046.92	394.678	1521.02	1388.92	943.17
B06R09C15	E3 ubiquitin-protein ligase LRSAM1	BC009239.2	IOH57087	LRSAM1	MPLFFRKRKPSEEARKRLEYQMCLAKEAGADDILDISKCELSEIPFGAFATCKVLQKKVLIVHTNHLTSLLPKSCSLLSLATIKVLDLHDNQLTALPDDLGQLTALQVLNVERNQLMQLPRSIGNLTQLQTLNVKDNKLKELPDTVGELRSLRTLNISGNEIQRLPQMLAHVRTLEMLSLDASAMVYPPREVCGAGTAAILQFLCKESGLEYYPPSQYLLPILEQDGIENSRDSPDGPTDRFSREELEWQNRFSDYEKRKEQKMLEKLEFERRLELGQREHTQLLQQSSSQKDEILQTVKEEQSRLEQGLSEHQRHLDAERQRLQEQLKQTEQNISSRIQKLLQDNQRQKKSSEILKSLENERIRMEQLMSITQEETESLRRRDVASAMQQMLTESCKNRLIQMAYESQRQNLVQQACSSMAEMDERFQQILSWQQMDQNKAISQILQESAMQKAAFEALQVKKDLMHRQIRSQIKLIETELLQLTQLELKRKSLDTESLQEMISEQRWALSSLLQQLLKEKQQREEELREILTELEAKSETRQENYWLIQYQRLLNQKPLSLKLQEEGMERQLVALLEELSAEHYLPIFAHHRLSLDLLSQMSPGDLAKVGVSEAGLQHEILRRVQELLDAARIQPELKPPMGEVVTPTAPQEPPESVRPSAPPAELEVQASECVVCLEREAQMIFLNCGHVCCCQQCCQPLRTCPLCRQDIAQRLRIYHSS	1157.03	1197.96	0.033935	0.004403	651.033	791.352	668.697	1927.91	1043.15	441.936	692.773	709.011	284.768	1476.7	1243.89	1330.98	1419.33	721.492	994.973	5198.96	1938.69	909.834	1005.49	885.874	1605.23	1114.42	920.342	528.707
B12R14C13	Thyroid hormone receptor beta	NM_000461.3	IOH29857	LBD	MTPNSMTENGLTAWDKPKHCPDREHDWKLVGMSEACLHRKSHSERRSTLKNEQSSPHLIQTTWTSSIFHLDHDDVNDQSVSSAQTFQTEEKKCKGYIPSYLDKDELCVVCGDKATGYHYRCITCEGCKGFFRRTIQKNLHPSYSCKYEGKCVIDKVTRNQCQECRFKKCIYVGMATDLVLDDSKRLAKRKLIEENREKRRREELQKSIGHKPEPTDEEWELIKTVTEAHVATNAQGSHWKQKRKFLPEDIGQAPIVNAPEGGKVDLEAFSHFTKIITPAITRVVDFAKKLPMFCELPCEDQIILLKGCCMEIMSLRAAVRYDPESETLTLNGEMAVTRGQLKNGGLGVVSDAIFDLGMSLSSFNLDDTEVALLQAVLLMSSDRPGLACVERIEKYQDSFLLAFEHYINYRKHHVTHFWPKLLMKVTDLRMIGACHASRFLHMKVECPTELFPPLFLEVFED	523.042	1193.71	0.000128	0.000249	875.807	1329.72	1540.37	2228.63	454.937	1590.65	1372.67	1374.54	463.078	1325.96	1886.87	1519.56	203.051	465.121	444.919	449.371	585.373	816.422	1004.64	860.948	556.006	680.518	1131.26	1464.54
B21R05C19	C1q and tumor necrosis factor related protein 1 (C1QTNF1), transcript variant 1	NM_030968.1	IOH13365	C1QTNF1	MGSRGQGLLLAYCLLLAFASGLVLSRVPHVQGEQQEWEGTEELPSPPDHAERAEEQHEKYRPSQDQGLPASRCLRCCDPGTSMYPATAVPQINITILKGEKGDRGDRGLQGKYGKTGSAGARGHTGPKGQKGSMGAPGERCKSHYAAFSVGRKKPMHSNHYYQTVIFDTEFVNLYDHFNMFTGKFYCYVPGLYFFSLNVHTWNQKETYLHIMKNEEEVVILFAQVGDRSIMQSQSLMLELREQDQVWVRLYKGERENAIFSEELDTYITFSGYLVKHATEP	525.752	1193.53	0.004492	0.001712	988.699	1642.72	1251.63	1782.17	732.806	1764.47	1029.87	1532.9	311.724	2016.73	1549.54	1713.44	199.089	477.65	323.468	304.331	421.1	1139.21	882.002	782.844	501.092	1038.59	884.811	1367.11
B20R20C13	ribosomal protein S25 (RPS25)	NM_001028.2	IOH5471	RPS25	MPPKDDKKKKDAGKSAKKDKDPVNKSGGKAKKKKWSKGKVRDKLNNLVLFDKATYDKLCKEVPNYKLITPAVVSERLKIRGSLARAALQELLSKGLIKLVSKHRAQVIYTRNTKGGDAPAAGEDA	662.025	1191.13	0.001369	0.000697	631.509	1210.11	1547.69	1458.12	502.935	858.599	1670.92	1473.95	1220.48	939.055	1169.7	962.468	394.907	992.149	1014.28	1057.9	625.795	1334.48	1127.42	1147.61	596.53	920.944	1173.71	1381.16
B36R05C03	PREDICTED: Homo sapiens hypothetical protein LOC283761 (LOC283761)	XM_378542.2	IOH43419	LOC283761	MQSLPGPVHLPTLRGRDTVLQPGARLCQEITSSLRQSVDAIPQWFSTGAVLSPRRHLVICEYLFCCHNEGMVILLTTHIQWVEARGAANAQDSPQNRD	402.979	1189.14	0.000704	0.00047	597.257	1433.17	617.7	2110.76	621.142	654.1	624.317	714.564	276.096	1278.37	1975.69	1013.91	273.819	1198.24	1048.58	921.006	263.485	1186.87	1359.48	1410.16	386.079	1343.82	1445.01	1068.81
B15R02C15	thymic stromal lymphopoietin (TSLP), transcript variant 2	NM_138551.1	IOH13700	TSLP	MKTKAALAIWCPGYSETQINATQAMKKRRKRKVTTNKCLEQVSQLQGLWRRFNRPLLKQQ	927.198	1186.35	0.00299	0.002381	1852.51	1115.36	1357.08	1202.6	1432.91	862.998	1057.21	894.671	287.36	1584.67	1725.28	1259.57	702.551	767.378	773.374	694.195	683.605	1010.42	1502.42	1317.96	604.247	1178.4	1651.69	1398.92
B19R16C19	ATP synthase subunit f, mitochondrial	NM_004889.2	IOH57366	ATP5J2	MASVGECPAPVPVKDKKLLEVKLGELPSWILMRDFSPSGIFGAFQRGYYRYYNKYINVKKGSISGITMVLACYVLFSYSFSYKHLKHERLRKYH	399.624	1185.63	0.001251	0.001443	455.905	1561.74	1407.13	1398.45	604.644	664.585	642.899	1036.34	265.107	1393.48	1685.56	1299.62	265.097	954.542	983.403	908.24	264.744	1267.36	1182.11	1356.16	542.249	978.674	1082.63	1538.39
B38R02C19	ilvB (bacterial acetolactate synthase)-like (ILVBL), transcript variant 2	NM_176826.1	IOH4631	ILVBL	METPAAAAPAGSLFPSFLLLACGTLVAALLGAAHRLGLFYQLLHKVDKASVRHGGENVAAVLRAHGVRFIFTLVGGHISPLLVACEKLGIRVVDTRHEVTAVFAADAMARLSGTVGVAAVTAGPGLTNTVTAVKNAQMAQSPILLLGGAASTLLQNRGALQAVDQLSLFRPPGCGQHPHWEDGLPRWLHCCIGPCGSGRLAAFLPLDCVQLVWSLIIACPGPIP	467.451	1185.56	0.001779	0.001211	530.228	1993.65	652.631	2334.19	275.913	1264.13	3663.54	981.926	1014.35	679.548	1396.77	1198.49	172.039	444.493	331.826	290.244	428.474	1422.4	724.592	647.038	383.703	1138.46	933.984	1242.14
B08R16C13	F-box and WD-40 domain protein 12, mRNA (cDNA clone MGC:120386 IMAGE:40024699), complete cds	BC101304.1	IOH63568	FBXW12	MEIRLPDLALKRIFSFLDLFGLLQVSQVNKHWNRIADSDYLWRSLSLQRWDCSNFTNQHLGTHTWKQFFLHQRRKELRLALAQPHNFIYKVTKNIAFETELAYLSGNRLTVDEQEKSIICSVSPKQELCAWDVQEVGDAAGDIYTFTLPGLRDVSKVTAFQYGIVLLHCSPDKKWVFACGTYSRTLPQVFLTESLLRPSEGSVPLSTFLPHKLCASACWTPKVKNRITLMSQSSTGKKTEFITFDLTTKKTGGQTVIQAYEIASFQVAAHLKCPIWMGASDGYMIVFTSGPYLLLFSITGFLLQRFEDHQAAINNFWVDPCYVLTTSENSVHVYMWEEGGRHPYLRSCCHLENTWHDHTTDSCISSVMCDNASIVLRVRKVSDSSILVMYSLNT	464.798	1185.38	6.1e-05	0.0002	689.702	1786.82	2153.5	1770.09	462.596	1768.31	1258.31	1381.88	435.369	1620.48	1637.41	1640.06	170.192	359.901	343.882	433.99	456.334	728.432	798.422	873.604	574.593	838.011	845.184	1098.59
B17R07C21	cDNA clone MGC:31944 IMAGE:4878869, complete cds	BC022098.1	IOH14790	CD247	MAWSPLLLTLLAHCTGSWAQSVLTQPPSVSGAPGQRVTISCTGSSSNIGAGYDVHWYQQLPGTAPKLLIYGNSNRPSGVPDRFSGSKSGTSASLAITGLQAEDEADYYCQSYDYSLSASGVFGGGTKLTVLGQPKAAPSVTLFPPSSEELQANKATLVCLISDFYPGAVTVAWKADSSPVKAGVETTTPSKQSNNKYAASSYLSLTPEQWKSHRSYSCQVTHEGSTVEKTVAPTECS	965.949	1183.72	0.011066	0.004403	1508.2	1240.59	885.345	920.291	1339.18	1143.77	1181.93	1203.79	823.604	1475.62	1313.75	926.27	804.205	1135.63	835.183	1011.91	716.648	1621.23	1217.6	1275.84	603.852	1206.81	1340.58	1370.86
B23R03C07	E3 ubiquitin-protein ligase RNF12	NM_183353.1	IOH14364	RLIM	MENSDSNDKGSGDQSAAQRRSQMDRLDREEAFYQFVNNLSEEDYRLMRDNNLLGTPGESTEEELLRRLQQIKEGPPPQNSDENRGGDSSDDVSNGDSIIDWLNSVRQTGNTTRSGQRGNQSWRAVSRTNPNSGDFRFSLEINVNRNNGSQNSENENEPSARRSSGENVENNSQRQVENPRSESTSARPSRSERNSTEALTEVPPTRGQRRARSRSPDHRRTRARAERSRSPLHPMSEIPRRSHHSISSQTFEHPLVNETEGSSRTRHHVTLRQQISGPELLSRGLFAASGTRNASQGAGSSDTAASGESTGSGQRPPTIVLDLQVRRVRPGEYRQRDSIASRTRSRSQTPNNTVTYESERGGFRRTFSRSERAGVRTYVSTIRIPIRRILNTGLSETTSVAIQTMLRQIMTGFGELSYFMYSDSDSEPTGSVSNRNMERAESRSGRGGSGGGSSSGSSSSSSSSSSSSSSSSSSSSPSSSSGGESSETSSDLFEGSNEGSSSSGSSGARREGRHRAPVTFDESGSLPFLSLAQFFLLNEDDDDQPRGLTKEQIDNLAMRSFGENDALKTCSVCITEYTEGNKLRKLPCSHEYHVHCIDRWLSENSTCPICRRAVLASGNRESVV	427.57	1181.1	0.001031	0.000842	282.107	1918.44	1619.51	2000.65	639.587	801.287	868.807	1819.15	584.182	1007.45	1488.9	1367.72	159.945	1105.28	690.723	709.386	565.97	850.663	820.832	856.266	333.629	1160.99	1068.44	1105.23
B24R14C13	anterior gradient homolog 2 (Xenopus laevis) (AGR2)	NM_006408.2	IOH10438	AGR2	MEKIPVSAFLLLVALSYTLARDTTVKPGAKKDTKDSRPKLPQTLSRGWGDQLIWTQTYEEALYKSKTSNKPLMIIHHLDECPHSQALKKVFAENKEIQKLAEQFVLLNLVYETTDKHLSPDGQYVPRIMFVDPSLTVRADITGRYSNRLYAYEPADTALLLDNMKKALKLLKTEL	361.879	1180.18	0.00065	0.000158	488.739	1204.71	1707.22	1440.91	466.674	838.548	647.592	1175.24	404.613	1270.71	1881.25	1062.25	246.579	1003.78	1070.8	781.372	256.985	978.846	1373.53	1188.09	307.685	1147.34	1161.94	1309.11
B37R18C19	WD repeat domain 5 (WDR5), transcript variant 1	NM_017588.1	IOH4895	WDR5	MATEEKKPETEAARAQPTPSSSATQSKPTPVKPNYALKFTLAGHTKAVSSVKFSPNGEWLASSSADKLIKIWGAYDGKFEKTISGHKLGISDVAWSSDSNLLVSASDDKTLKIWDVSSGKCLKTLKGHSNYVFCCNFNPQSNLIVSGSFDESVRIWDVKTGKCLKTLPAHSDPVSAVHFNRDGSLIVSSSYDGLCRIWDTASGQCLKTLIDDDNPPVSFVKFSPNGKYILAATLDNTLKLWDYSKGKCLKTYTGHKNEKYCIFANFSVTGGKWIVSGSEDNLVYIWNLQTKEIVQKLQGHTDVVISTACHPTENIIASAALENDKTIKLWKSDC	658.484	1178.23	0.002039	0.004403	875.433	542.213	1712.23	1434.56	531.445	1123.21	855.345	1629.98	789.049	1512.96	1023.12	1146.24	460.42	1174.26	883.69	946.772	474.189	1300.94	1217.25	1158.76	820.366	1512.04	1096.45	938.18
B01R14C01	Protein YIF1B	BC014974.1	IOH12832	YIF1B	MHPAGLAAAAAGTPRLPSKRRIPVSQPGMADPHQLFDDTSSAQSRGYGAQRAPGGLSYPAASPTPHAAFLADPVSNMAMAYGSSLAAQGKELVDKNIDRFIPITKLKYYFAVDTMYVGRKLGLLFFPYLHQDWEVQYQQDTPVAPRFDVNAPDLYIPAMAFITYVLVAGLALGTQDRFSPDLLGLQASSALAWLTLEVLAILLSLYLVTVNTDLTTIDLVAFLGYKYVGMIGGVLMGLLFGKIGYYLVLGWCCVAIFVFMFPLLPGAVAHACNPSTLGGRGGRITRSGDQDHPG	924.953	1177.38	0.005744	0.003261	761.672	1782.36	1507.7	1244.66	3038.67	1081.99	932.605	1262.52	229.589	1801.27	1526.6	2128.66	546.858	539.568	279.06	629.091	565.521	1115.33	825.42	1024.98	407.412	1292.99	950.957	1267.12
B17R14C19	general transcription factor IIH, polypeptide 2, 44kDa (GTF2H2)	BC005345.1	IOH7283	GTF2H2	MDEEPERTKRWEGGYERTWEILKEDESGSLKATIEDILFKAKRKRVFEHHGQVRLGMMRHLYVVVDGSRTMEDQDLKPNRLTCTLKLLEYFVEEYFDQNPISQIGIIVTKSKRAEKLTELSGNPRKHITSLKKAVDMTCHGEPSLYNSLSIAMQTLKLVLYIMYN	518.426	1175.77	0.004154	0.002381	923.48	1854.15	1496.31	1648.83	394.5	1537.63	1422.87	1533.31	323.455	1382.88	1872.31	2120.72	118.855	467.691	374.658	389.468	561.996	757.229	716.623	816.931	788.272	860.793	753.312	1158.21
B16R07C15	Dehydrogenase/reductase SDR family member 12	BC009825.2	IOH14857	DHRS12	MNLHVKTLSLMTWRSRFLEESFWSLEETAALAKQLPLKSPSENIFLHIVDLSDPKQIWKFVENFKQEHKLHVLINNAGCMVNKRELTEDGLEKNFAANTLGVYILTTGLIPVLEKEHDPRVITVSSGGMLVQKLNTNDLQSERTPFDGTMVYAQNKRQQVVLTERWAQGHPAIHFSSMHPGWADTPDRNEQELRKVVGEAQTASPLPRFLEIMMHEGKCQPQGHSSNDLEACWSSGGGEQNSLPDWPHQLHDLRQLTWALCSSFLLYKQGN	613.441	1170.23	0.000478	0.000842	798.721	1543.35	1576.99	2071.07	663.26	2046.63	1174.99	1506.39	845.233	1198.58	1917.45	922.808	153.6	528.741	545.34	460.341	740.803	731.583	619.164	1021.33	479.026	933.439	963.283	1302.69
B13R14C05	SKI-like oncogene (SKIL)	BC059386.1	IOH29132	SKIL	MENLQTNFSLVQGSTKKLNGMGDDGSPPAKKMITDIHVNGKTINKVPTVKKEHLDDYGEAPVETDGEHVKRTCTSVPETLHLNPSLKHTLAQFHLSSQSSLGGPAAFSARHSQESMSPTVFLPLPSPQVLPGPLLIPSDSSTELTQTVLEGESISCFQVGGEKRLCLPQVLNSVLREFTLQQINTVCDELYIYCSRCTSDQLHILKVLGILPFNAPSCGLITLTDAQRLCNALLRPRTFPQNGSVLPAKSSLAQLKETGSAFEVEHECLGKCQGLFAPQFYVQPDAPCIQCLECCGMFAPQTFVMHSHRSPDKRTCHWGFESAKWHCYLHVNQKYLGTPEEKKLKIILEEMKEKFSMRSGKRNQSKTDAPSGMELQSWYPVIKQEGDHVSQTHSFLHPSYYLYMCDKVVAPNVSLTSAVSQSKELTKTEASKSISRQSEKAHSSGKLQKTVSYPDVSLEEQEKMDLKTSRELCSRLDASISNNSTSKRKSESATCNLVRDINKVGIGLVAAASSPLLVKDVICEDDKGKIMEEVMRTYLKQQEKLNLILQKKQQLQMEVKMLSSSKSMKELTEEQQNLQKELESLQNEHAQRMEEFYVEQKDLEKKLEQIMKQKCTCDSNLEKDKEAEYAGQLAELRQRLDHAEADRQELQDELRQEREARQKLEMMIKELKLQILKSSKTAKE	512.72	1169.21	0.023094	0.005091	1441.61	1846.33	1274.45	1282.94	531.802	1236	884.814	1496.17	208.431	1700.31	1770.39	2251.43	368.02	484.134	314.135	388.619	223.826	832.167	796.397	1023.26	302.628	1021.38	961.788	1481
B43R19C17	G protein-coupled receptor 77 (GPR77)	NM_018485.1	IOH39439	GPR77	MGNDSVSYEYGDYSDLSDRPVDCLDGACLAIDPLRVAPLPLYAAIFLVGVPGNAMVAWVAGKVARRRVGATWLLHLAVADLLCCLSLPILAVPIARGGHWPYGAVGCRALPSIILLTMYASVLLLAALSADLCFLALGPAWWSTVQRACGVQVACGAAWTLALLLTVPSAIYRRLHQEHFPARLQCVVDYGGSSSTENAVTAIRFLFGFLGPLVAVASCHSALLCWAARRCRPLGTAIVVGFFVCWAPYHLLGLVLTVAAPNSALLARALRAEPLIVGLALAHSCLNPMLFLYFGRAQLRRSLPAACHWALRESQGQDESVDSKKSTSHDLVSEMEV	431.036	1167.27	0.001085	0.00047	519.099	1444.19	981.684	2215.94	241.949	1471.02	1160.11	910.792	674.58	993.663	1337.83	1338.64	251.596	744.517	756.438	633.107	300.206	1152.21	1269.41	1117.24	598.787	1140.08	1318.39	1025.67
B46R07C15	v-raf murine sarcoma viral oncogene homolog B1 (BRAF); see catalog number for detailed information on wild-type or point mutant status	NM_004333.1	PMX_10084	BRAF	IPDGQITVGQRIGSGSFGTVYKGKWHGDVAVKMLNVTAPTPQQLQAFKNEVGVLRKTRHVNILLFMGYSTKPQLAIVTQWCEGSSLYHHLHIIETKFEMIKLIDIARQTAQGMDYLHAKSIIHRDLKSIFLHEDLTVKIGDFGLATVKSRWSGSHQFEQLSGSILWMAPEVIRMQDKNPYSFQSDVYAFGIVLYELMTGQLPYSNINNRDQIIFMVGRGYLSPDLSKVRSNCPKAMKRLMAECLKKKRDERPLFPQILASIELLAQGWARRPSFLVQSGLIAVEKY	713.111	1166.38	0.005586	0.005867	513.981	1289.37	990.865	2122.72	462.524	853.796	1291.23	1151.78	675.625	1239.3	933.038	1895.45	423.907	912.336	1085.03	668.339	1546.91	1028.26	709.633	1006.1	655.722	1501.87	1588.05	727.736
B11R19C03	spondin 2, extracellular matrix protein (SPON2)	BC002707.1	IOH5356	SPON2	MENPSPAAALGKALCALLLATLGAAGQPLGGESICSARAPAKYSITFTGKWSQTAFPKQYPLFRPPAQWSSLLGAAHSSDYSMWRKNQYVSNGLRDFAERGEAWALMKEIEAAGEALQSVHEVFSAPAVPSGTGQTSAELEVQRRHSLVSFVVRIVPSPDWFVGVDSLDLCDGDRWREQAALDLYPYDAGTDSGFTFSSPNFATIPQDTVTEITSSSPSHPANSFYYPRLKALPPIARVTLLRLRQSPRAFIPPAPVLPSRDNEIVDSASVPETPLDCEVSLWSSWGLCGGHCGRLGTKSRTRYVRVQPANNGSPCPELEEEAECVPDNCV	504.707	1166.26	0.021999	0.002381	617.166	1859.95	1588.45	1839.56	669.9	1679.1	716.9	1964.93	528.062	1831.32	1785.3	1105.4	223.418	557.902	481.618	443.926	349.813	631.686	844.441	943.559	639.88	1044.42	801.512	872.613
B23R08C21	Alpha-catulin	NM_003798.1	IOH44444	CTNNAL1	MAASPGPAGVGGAGAVYGSGSSGFALDSGLEIKTRSVEQTLLPLVSQITTLINHKDNTKKSDKTLQAIQRVGQAVNLAVGRFVKVGEAIANENWDLKEEINIACIEAKQAGETIAALTDITNLNHLESDGQITIFTDKTGVIKAARLLLSSVTKVLLLADRVVIKQIITSRNKVLATMERLEKVNSFQEFVQIFSQFGNEMVEFAHLSGDRQNDLKDEKKKAKMAAARAVLEKCTMMLLTASKTCLRHPNCESAHKNKEGVFDRMKVALDKVIEIVTDCKPNGETDISSISIFTGIKEFKMNIEALRENLYFQSKENLSVTLEVILERMEDFTDSAYTSHEHRERILELSTQARMELQQLISVWIQAQSKKTKSIAEELELSILKISHSLNELKKELHSTATQLAADLLKYHADHVVLKALKLTGVEGNLEALAEYACKLSEQKEQLVETCRLLRHISGTEPLEITCIHAEETFQVTGQQIISAAETLTLHPSSKIAKENLDVFCEAWESQISDMSTLLREINDVFEGRRGEKYGYLSLPKPMKNNANLKSLKPDKPDSEEQAKIAKLGLKLGLLTSDADCEIEKWEDQENEIVQYGRNMSSMAYSLYLFTRGEGPLKTSQDLIHQLEVFAAEGLKLTSSVQAFSKQLKDDDKLMLLLEINKLIPLCHQLQTVTKTSLQNKVFLKVDKCITKTRSMMALLVQLLSLCYKLLKKLQMENNGWVSVTNKDTMDSKT	561.347	1165.79	0.003793	0.002023	568.592	1094.63	1133.46	1117.25	968.025	689.729	669.976	677.021	486.073	1636.61	1307.58	712.478	587.577	1472.72	1357.58	1185.83	430.011	1738.11	1070.87	1379.81	327.802	1312	1304.83	1123.75
B04R03C03	hydroxymethylbilane synthase (HMBS), transcript variant 1	NM_000190.2	IOH3306	HMBS	MSGNGNAAATAEENSPKMRVIRVGTRKSQLARIQTDSVVATLKASYPGLQFEIIAMSTTGDKILDTALSKIGEKSLFTKELEHALEKNEVDLVVHSLKDLPTVLPPGFTIGAICKRENPHDAVVFHPKFVGKTLETLPEKSVVGTSSLRRAAQLQRKFPHLEFRSIRGNLNTRLRKLDEQQEFSAIILATAGLQRMGWHNRVGQILHPEECMYAVGQGALGVEVRAKDQDILDLVGVLHDPETLLRCIAERAFLRHLEGGCSVPVAVHTAMKDGQLYLTGGVWSLDGSDSIQETMQATIHVPAQHEDGPEDDPQLVGITARNIPRGPQLAAQNLGISLANLLLSKGAKNILDVARQLNDAH	723.713	1162.99	0.001556	0.001211	843.482	1115.96	1053.85	1878.64	405.584	1640.33	1262.47	1511.73	1448.9	602.5	1160.63	1354.24	483.113	527.29	783.127	1304.66	631.099	1101.41	1124.97	1014.82	530.093	1031.79	1154.46	1310.95
B44R02C19	glypican 4 (GPC4)	NM_001448.2	IOH25750	GPC4	MARFGLPALLCTLAVLSAALLAAELKSKSCSEVRRLYVSKGFNKNDAPLHEINGDHLKICPQGSTCCSQEMEEKYSLQSKDDFKSVVSEQCNHLQAVFASRYKKFDEFFKELLENAEKSLNDMFVKTYGHLYMQNSELFKDLFVELKRYYVVGNVNLEEMLNDFWARLLERMFRLVNSQYHFTDEYLECVSKYTEQLKPFGDVPRKLKLQVTRAFVAARTFAQGLAVAGDVVSKVSVVNPTAQCTHALLKMIYCSHCRGLVTVKPCYNYCSNIMRGCLANQGDLDFEWNNFIDAMLMVAERLEGPFNIESVMDPIDVKISDAIMNMQDNSVQVSQKVFQGCGPPKPLPAGRISRSISESAFSARFRPHHPEERPTTAAGTSLDRLVTDVKEKLKQAKKFWSSLPSNVCNDERMAAGNGNEDDCWNGKGKSRYLFAVTGNGLANQGNNPEVQVDTSKPDILILRQIMALRVMTSKMKNAYNGNDVDFFDISDESSGEGSGSGCEYQQCPSEFDYNATDHAGKSANEKADSAGVRPGAQAYLLTVFCILFLVMQREWR	478.02	1160.65	0.001785	0.001443	542.964	1576.81	1713.03	1373.74	377.847	1107.63	970.353	1386.1	895.471	1453.39	1616.6	267.464	293.082	918.579	813.481	646.169	338.536	1217.86	934.095	1249.13	420.221	1015.81	1139.73	1491.79
B43R14C17	OTU domain containing 7B (OTUD7B)	BC020622.1	IOH12066	OTUD7B	MTLDMDAVLSDFVRSTGAEPGLARDLLEGKNWDVNAALSDFEQLRQVHAGNLPPSFSEGSGGSRTPEKGFSDREPTRPPRPILQRQDDIVQEKRLSRGISHASSSIVSLARSHVSSNGGGGGSNEHPLEMPICAFQLPDLTVYNEDFRSFIERDLIEQSMLVALEQAGRLNWWVSVDPTSQRLLPLATTGDGNCLLHAASLGMWGFHDRDLMLRKALYALMEKGVEKEALKRRWRWQQTQQNEESGLVYTEDEWQKEWNELIKLASSEPRMHLGTNGANCGGVESSEEPVYESLEEFHVFVLAHVLRRPIVVVADTMLRDSGGEAFAPIPFGGIYLPLEVPASQCHRSPLVLAYDQAHFSALVSMEQKENTKEQAVIPLTDSEYKLLPLHFAVDPGKGWEWGKDDSDNVRLASVILSLEVRLHLLHS	552.842	1158.57	0.002729	0.00031	751.929	260.011	601.455	2036.89	592.396	629.935	790.771	463.536	714.608	909.123	906.709	986.766	525.338	1427.04	2848.51	1307.78	294.938	1232.78	898.398	1781.44	437.844	1649.71	1663.39	460.058
B34R16C07	DnaJ (Hsp40) homolog, subfamily B, member 8 (DNAJB8)	NM_153330.2	IOH22558	DNAJB8	MANYYEVLGVQASASPEDIKKAYRKLALRWHPDKNPDNKEEAEKKFKLVSEAYEVLSDSKKRSLYDRAGCDSWRAGGGASTPYHSPFDTGYTFRNPEDIFREFFGGLDPFSFEFWDSPFNSDRGGRGHGLRGAFSAGFGEFPAFMEAFSSFNMLGCSGGSHTTFSSTSFGGSSSGSSGFKSVMSSTEMINGHKVTTKRIVENGQERVEVEEDGQLKSVTVNGKEQLKWMDSK	436.537	1157.23	0.005075	0.002792	679.925	1480.39	1904.45	1804.95	134.265	1883.22	1248.06	1461.17	345.508	1298.45	1348.93	2184.99	153.207	329.747	352.753	439.814	377.033	897.082	795.34	754.74	929.285	1205.03	999.254	441.764
B06R06C19	Fibrous sheath-interacting protein 1	NM_152597.3	IOH25870	FSIP1	MDIIKGNLDGISKPASNSRIRPGSRSSNASLEVLSTEPGSFKVDTASNLNSGKEDHSESSNTENRRTSNDDKQESCSEKIKLAEEGSDEDLDLVQHQIISECSDEPKLKELDSQLQDAIQKMKKLDKILAKKQRREKEIKKQGLEMRIKLWEEIKSAKYSEAWQSKEEMENTKKFLSLTAVSEETVGPSHEEEDTFSSVFHTQIPPEEYEMQMQKLNKDFTCDVERNESLIKSGKKPFSNTEKIELRGKHNQDFIKRNIELAKESRNPVVMVDREKKRLVELLKDLDEKDSGLSSSEGDQSGWVVPVKGYELAVTQHQQLAEIDIKLQELSAASPTISSFSPRLENRNNQKPDHDGERNMEVTPGEKILRNTKEQRDLHNRLREIDEKLKMMKENVLESTSRLSEEQLKCLLDECILKQKSIIKLSSERKKEDIEDVTPVFPQLSRSIISKLLNESETKVQKTEVEDADMLESEECEASKGYYLTKALTGHNMSEALVTEAENMKCLQFSKDVIISDTKDYFMSKTLGIGRLKRPSFLDDPLYGISVSLSSEDQHLKLSSPENTIADEQETKDAAEECKEP	738.418	1156.3	0.015938	0.002381	1282.96	1619.76	1252.75	1708.9	793.851	1720.75	1102.52	1833.39	674.847	1699.11	1598.87	1465.33	521.074	359.361	439.231	451.798	488.81	908.932	708.27	915.12	668.964	1117.68	1047.5	864.061
B30R15C07	MPV17 mitochondrial membrane protein-like (MPV17L)	BC061514.1	IOH29303	MPV17L	MAGWWPALSRAARRHPWPTNVLLYGSLVSAGDALQQRLQGREANWRQTRRVATLVVTFHANFNYVWLRLLERALPGRAPHALLAKLLCDQVVGAPIAVSAFYVEWTDVLALCTADQLQPCSCSMENSLRWSLWFSLGHLHLFFPAEW	434.294	1155.02	0.002162	0.001211	533.482	1627.68	1291.69	1496.3	512.909	1418.03	980.04	873.405	641.236	1163.64	1036.03	1717.92	189.87	833.604	735.305	653.883	381.965	1098.45	1040.38	1093.73	346.3	1452.6	1193.37	1084.34
B10R04C09	islet cell autoantigen 1, 69kDa (ICA1)	BC005922.1	IOH7526	ICA1	MSGHKCSYPWDLQDRYAQDKSVVNKMQQKYWETKQAFIKATGKKEDEHVVASDADLDAKLELFHSIQRTCLDLSKAIVLYQKRICFLSQEENELGKFLRSQGFQDKTRAGKMMQATGKALCFSSQQRLALRNPLCRFHQEVETFRHRAISDTWLTVNRMEQCRTEYRGALLWMKDVSQELDPDLYKQMEKFRKVQTQVRLAKKNFDKLKMDVCQKVDLLGASRCNLLSHMLATYQTTLLHFWEKTSHTMAAIHESFKGYQPYEFTTLKVWKLEGPLENLEKSKVLFISQAKSIAESIIIPGLRMLKRELCPQQSLFLSFFLFFYCIRIQYNENLLQSKSAN	536.555	1154.88	0.009954	0.000842	983.804	1651.87	1492.45	1204.96	518.993	1428.14	807.02	1598.51	427.715	1755.28	1226.14	1695.78	172.545	569.656	518.443	589.015	644.953	795.961	1126.69	922.186	471.318	1149.11	1013.51	1243.06
B01R17C03	proline-serine-threonine phosphatase interacting protein 1 (PSTPIP1)	NM_003978.2	IOH3303	PSTPIP1	MMPQLQFKDAFWCRDFTAHTGYEVLLQRLLDGRKMCKDMEELLRQRAQAEERYGKELVQIARKAGGQTEINSLRASFDSLKQQMENVGSSHIQLALTLREELRSLEEFRERQKEQRKKYEAVMDRVQKSKLSLYKKAMESKKTYEQKCRDADDAEQAFERISANGHQKQVEKSQNKARQCKDSATEAERVYRQSIAQLEKVRAEWEQEHRTTCEAFQLQEFDRLTILRNALWVHSNQLSMQCVKDDELYEEVRLTLEGCSIDADIDSFIQAKSTGTEPPAPVPYQNYYDREVTPLTSSPGIQPSCGMIKRFSGLLHGSPKTTSLAASAASTETLTPTPERNEGVYTAIAVQEIQGNPASPAQEYRALYDYTAQNPDELDLSAGDILEVILEGEDGWWTVERNGQRGFVPGSYLEKL	414.747	1152.1	0.004573	0.002792	516.957	1038.28	1681.24	886.14	468.92	556.576	2298.97	1004.43	690.134	927.353	888.599	1199.87	268.163	777.416	471.97	1245.37	292.564	1503.45	1410.03	1107.81	251.743	1425.93	1225.37	1089.09
B20R03C01	UDP-glucuronic acid decarboxylase 1	BC009819.1	IOH12608	UXS1	MYNPIKTLKTNTIGTLNMLGLAKRVGARLLLASTSEVYGDPEVHPQSEDYWGHVNPIGPRACYDEGKRVAETMCYAYMKQEGVEVRVARIFNTFGPRMHMNDGRVVSNFILQALQGEPLTVYGSGSQTRAFQYVSDLVNGLVALMNSNVSSPVNLGNPEEHTILEFAQLIKNLVGSGSEIQFLSEAQDDPQKRKPDIKKAKLMLGWEPVVPLEEGLNKAIHYFRKELEYQANNQYIPKPKPARIKKGRTRHS	629.393	1151.95	0.002331	0.001211	822.581	1219.97	1171.14	1638.04	811.182	1239.22	1128.29	1044.55	632.788	1304.39	1611.43	1066.55	391.536	865.44	961.311	851.533	557.195	1254.07	947.727	1077.45	561.073	900.171	1110.77	1343.06
B14R08C05	mitogen-activated protein kinase kinase kinase 8 (MAP3K8)	NM_005204.2	PMX_10017	MAP3K8	MEYMSTGSDNKEEIDLLIKHLNVSDVIDIMENLYASEEPVVYEPSLMTMCQDSNQNDERSKSLLLSGQEVPWLSSVRYGTVEDLLAFANHISNTAKHFYGQRPQESGILLNMVITPQNGRYQIDSDVLLIPWKLTYRNIGSDFIPRGAFGKVYLAQDIKTKKRMACKLIPVDQFKPSDVEIQACFRHENIAELYGAVLWGETVHLFMEAGEGGSVLEKLESCGPMREFEIIWVTKHVLKGLDFLHSRKVIHHDIKPSNMFFMSTKAVLVDFGLSVQMTEDVYFPKDLRGTEIYMSPEVILCRGHSTKADIYSLGATLIHMQTGTPPWVKRYPRSAYPSYLYIIHKQAPPLEDIADDCSPGMRELIEASLERNPNHRPRAADLLKHEALNPPREDQPRCQSLDSALLERKRLLSRKELELPENIADSSCTGSTEESEMLKRQRSLYIDLGALAGYFNLVRGPPTLEYG	492.694	1149.6	0.023804	0.002792	885.072	1813.98	1654.36	1410.95	543.941	1175.98	810.914	1494.17	236.382	1801.29	1735.14	1609.91	169.132	518.332	474.92	483.596	571.253	916.306	607.319	1065.03	550.386	1101.57	857.817	1161.29
B14R07C15	ankyrin repeat and sterile alpha motif domain containing 6 (ANKS6)	BC012981.2	IOH13857	ANKS6	MPIRDDISWPPSAVCSVSLILHLPGRFGHVSVAHLLLDHGADVNAQNRLGASVLTVASRGGHLGVVKLLLEAGAFVDHHHPSGEQLGLGGSRDEPLDITALMAAIQHGHEAVVRLLMEWGADPNHAARTVGWSPLMLAALTGRLGVAQQLVEKGANPDHLSVLEKTAFEVALDCKHRDLVDYLDPLTTVRPKTGQAACPPWLHRGPQIVFMWLKLRIALLEGHAELRVQPCRPLRLRKWCA	436.403	1149.6	0.007877	0.000842	680.56	1503.32	1417.19	1328.09	413.993	1288.18	631.542	1382.32	319.565	1703.6	1589.58	1282.02	215.02	776.976	661.23	665.737	602.964	894.596	860.111	1195.27	386.316	1110.81	1071.52	1330.74
B18R15C05	Regulator of microtubule dynamics protein 2	BC024243.2	IOH22385	FAM82A	MSESGKSESFELLRDHKEKFRDEIEFMWRFARAYGDMYELSTNTQEKKHYANIGKTLSERAINRAPMNGHCHLWYAVLCGYVSEFEGLQNKINYGHLFKEHLDIAIKLLPEEPFLYYLKGRYCYTVSKLSWIEKKMAATLFGKIPSSTVQEALHNFLKAEELCPGYSNPNYMYLAKCYTDLEENQNALKFCNLALLLPTVTKEDKEAQKEMQKIMTSLKR	477.82	1148.84	0.012302	0.002792	584.622	1838.18	1615.76	1363.91	212.007	1539.8	1154.74	1539.44	729.424	1659.12	1214.9	1130.72	187.128	692.002	538.117	562.561	341.352	958.268	877.924	1154.39	812.391	1012.13	805.608	1021.54
B02R16C15	lipoyltransferase 1 (LIPT1), transcript variant 1	NM_015929.2	IOH7138	LIPT1	MLIPFSMKNCFQLLCNCQVPAAGFKKTVKNGLILQSISNDVYQNLAVEDWIHDHMNLEGKPILFFWQNSPSVVIGRHQNPWQECNLNLMREEGIKLARRRSGGGTVYHDMGNINLTFFTTKKKYDRMENLKLIVRALNAVQPQLDVQATKRFDLLLDGQFKISGTASKIGRTTAYHHCTLLCSTDGTFLSSLLKSPYQGIRSNATASIPSLVKNLLEKDPTLTCEVLMNAVATEYAAYHQIDNHIHLINPTDETLFPGINSKAKELQTWEWIYGKTPKFSINTSFHVLYEQSHLEIKVFIDIKNGRIEICNIEAPDHWLPLEIRDKLNSSLIGSKFCPTETTMLTNILLRTCPQDHKLNSKWNILCEKIKGIM	550.952	1147.16	0.004425	0.001012	1184.64	1174.48	1159.22	1378.8	577.071	1227.23	790.661	1763.89	434.227	2071.71	1330.62	1569.12	205.049	504.109	572.891	818.168	423.57	1357.05	838.818	816.289	481.154	1023.05	903.953	1348.85
B44R13C07	Coiled-coil domain-containing transmembrane protein C7orf53	NM_182597.1	IOH44503	FLJ39575	MTHSSQDTGSCGIQEDGKLYVVDSINDLNKLNLCPAGSQHLFPLEDKIPVLGTNSGNGSRSLFFVGLLIVLIVSLALVFFVIFLIVQTGNKMDDVSRRLTAEGKDIDDLKRINNMIVKRLNQLNQLDSEQN	800.66	1146.81	0.004796	0.003261	594.534	721.911	749.211	2170.46	1862.57	776.715	313.005	955.586	467.106	941.985	1326	1491.16	586.594	1119.81	2131.23	1202.73	782.724	969.305	840.059	1256.26	510.435	1441.83	1603.83	631.573
B28R09C15	ring finger and CHY zinc finger domain containing 1 (RCHY1)	BC047393.1	IOH26537	RCHY1	MAATAREDGASGQERGQRGCEHYDRGCLLKAPCCDKLYTCRLCHDNNEDHQLDRFKVKEVQCINCEKIQHAQQTCEECSTLFGEYYCDICHLFDKDKKQYHCENCGICRIGPKEDFFHCLKCNLCLAMNLQGRHKCIENVSQQNCPICLEDIHTSRVVAHVLPCGHLLHRTCYEEMLKEGYRCPLCMHSALDMTRYWRQLDDEVAQTPMPSEYQNMTVDILCNDCNGRSTVQFHILGMKCKICESYNTAQAGGRRISLDQQ	985.999	1146.15	0.012697	0.005091	618.906	838.048	1098.17	530.94	976.469	352.546	2912.47	300.332	1171.18	978.161	863.045	332.732	1682.71	1696.29	1598.84	1591.54	619.756	1558.93	682.161	2025.12	846.981	741.086	1350.62	1179.72
B02R15C03	Scavenger receptor class A member 3	NM_182826.1	IOH29144	SCARA3	MKVRSAGGDGDALCVTEEDLAGDDEDMPTFPCTQKGRPGPRCSRCQKNLSLHTSVRILYLFLALLLVAVAVLASLVFRKVDSLSEDISLTQSIYDKKLVLMQKNLQGLDPKALNNCSFCHEAGQLGPEIRKLQEELEGIQKLLLAQEVQLDQTLQAQEVLSTTSRQISQEMGSCSFSIHQVNQSLGLFLAQVRGWQATTAGLDLSLKDLTQECYDVKAAVHQINFTVGQTSEWIHGIQRKTDEETLTLQKIVTDWQNYTRLFSGLRTTSTKTGEAVKNIQATLGASSQRISQNSESMHDLVLQVMGLQLQLDNISSFLDDHEENMHDLQYHTHYAQNRTVERFESLEGRMASHEIEIGTIFTNINATDNHVHSMLKYLDDVRLSCTLGFHTHAEELYYLNKSVSIMLGTTDLLRERFSLLSARLDLNVRNLSMIVEEMKAVDTQHGEILRNVTILRGHTLFSHNRI	382.053	1145.23	0.006193	0.001712	908.423	1764.42	1436.78	1797.19	341.563	1343.29	736.793	1606.98	165.745	1802.29	1698.98	2530.14	94.0296	265.485	257.376	350.452	329.819	793.729	569.837	925.384	452.74	950.805	756.027	1028.13
B46R10C03	platelet/endothelial cell adhesion molecule (CD31 antigen) (PECAM1)	NM_000442.2	IOH10695	PECAM1	MQPRWAQGATMWLGVLLTLLLCSSLEGQENSFTINSVDMKSLPDWTVQNGKNLTLQCFADVSTTSHVKPQHQMLFYKDDVLFYNISSMKSTESYFIPEVRIYDSGTYKCTVIVNNKEKTTAEYQVLVEGVPSPRVTLDKKEAIQGGIVRVNCSVPEEKAPIHFTIEKLELNEKMVKLKREKNSRDQNFVILEFPVEEQDRVLSFRCQARIISGIHMQTSESTKSELVTVTESFSTPKFHISPTGMIMEGAQLHIKCTIQVTHLAQEFPEIIIQKDKAIVAHNRHGNKAVYSVMAMVEHSGNYTCKVESSRISKVSSIVVNITELFSKPELESSFTHLDQGERLNLSCSIPGAPPANFTIQKEDTIVSQTQDFTKIASKSDSGTYICTAGIDKVVKKSNTVQIVVCEMLSQPRISYDAQFEVIKGQTIEVRCESISGTLPISYQLLKTSKVLENSTKNSNDPAVFKDNPTEDVEYQCVADNCHSHAKMLSEVLRVKVIAPVDEVQISILSSKVVESGEDIVLQCAVNEGSGPITYKFYREKEGKPFYQMTSNATQAFWTKQKANKEQEGEYYCTAFNRANHASSVPRSKILTVRVILAPWKKGLIAVVIIGVIIALLIIAAKCYFLRKAKAKQMPVEMSRPAVPLLNSNNEKMSDPNMEANSHYGHNDDVGNHAMKPINDNKEPLNSDVQYTEVQVSSAESHKDLGKKDTETVYSEVRKAVPDAVESRYSRTEGSLDGT	635.322	1144.3	0.003722	0.001211	439.241	1727.81	1701.58	1653.88	492.002	1713.76	1036.4	1318.66	727.661	1080.1	1191.85	1856.39	274.767	590.603	720.126	408.646	748.411	1018.07	759.198	877.729	1129.85	1220.4	1127.68	594.428
B41R21C03	Leukocyte immunoglobulin-like receptor, subfamily A (with TM domain), member 4 (LILRA4), mRNA	NM_012276.3	IOH43377	LILRA4	MTLILTSLLFFGLSLGPRTRVQAENLPKPILWAEPGPVITWHNPVTIWCQGTLEAQGYRLDKEGNSMSRHILKTLESENKVKLSIPSMMWEHAGRYHCYYQSPAGWSEPSDPLELVVTAYSRPTLSALPSPVVTSGVNVTLRCASRLGLGRFTLIEEGDHRLSWTLNSHQHNHGKFQALFPMGPLTFSNRGTFRCYGYENNTPYVWSEPSDPLQLLVSGVSRKPSLLTLQGPVVTPGENLTLQCGSDVGYIRYTLYKEGADGLPQRPGRQPQAGLSQANFTLSPVSRSYGGQYRCYGAHNVSSEWSAPSDPLDILIAGQISDRPSLSVQPGPTVTSGEKVTLLCQSWDPMFTFLLTKEGAAHPPLRLRSMYGAHKYQAEFPMSPVTSAHAGTYRCYGSRSSNPYLLSHPSEPLELVVSGATETLNPAQKKSDSKTAPHLQDYTVENLIRMGVAGLVLLFLGILLFEAQHSQRSPPRCSQEANSRKDNAPFRVVEPWEQI	358.983	1143.32	0.009322	0.005091	530.874	970.969	1596.86	2100.12	163.955	1140.69	2009.22	1754.67	821.472	924.35	823.063	1336.61	127.222	499.502	523.273	471.756	258.53	1117.38	1100.35	773.062	251.842	1064.02	1050.35	1323.44
B12R04C15	STEAP family member 4 (STEAP4)	BC020600.1	IOH12780	STEAP4	MEKTCIDALPLTMNSSEKQETVCIFGTGDFGRSLGLKMLQCGYSVVFGSRNPQKTTLLPSGAEVLSYSEAAKKSGIIIIAIHREHYDFLTELTEVLNGKILVDISNNLKINQYPESNAEYLAHLVPGAHVVKAFNTISAWALQSGALDASRQAILKKENPFSTSSAWLSDSYVALGILGFFLFVLLGITSLPSVSNAVNWREFRFVQSKLGYLTLILCTAHTLVYGGKRFLSPSNLRWYLPAAYVLGLIIPCTVLVIKFVLIMPCVDNTLTRIRQGWERNSKH	387.377	1143.05	0.000126	0.0002	639.826	1311.1	1627.83	1939.95	357.153	986.363	945.481	1718.04	354.111	1405.65	1979.29	1266.7	182.758	522.925	414.373	534.928	350.845	813.493	943.319	1031.07	439.571	894.981	971.662	1267.66
B28R02C21	chromosome 19 open reading frame 53 (C19orf53)	NM_014047.1	IOH11187	C19orf53	MAQGQRKFQAHKPAKSKTAAAASEKNRGPRKGGRVIAPKKARVVQQQKLKKNLEVGIRKKIEHDVVMKASSSLPKKLALLKAPAKKKGAAAATSSKTPS	890.075	1138.33	0.005045	0.002023	2495.77	1122.13	1339.33	1072.51	965.093	1116.44	1394.77	1381.27	559.23	1549.49	1819.92	788.126	294.723	650.738	689.676	691.26	533.691	1225.09	1216.84	907.566	491.945	1127.15	1170.46	1227.18
B01R04C11	DiGeorge syndrome critical region gene 8 (DGCR8)	NM_022720.2	IOH12840	DGCR8	METDESPSPLPCGPAGEAVMESRARPFQALPREQSPPPPLQTSSGAEVMDVGSGGDGQSELPAEDPFNFYGASLLSKGSFSKGRLLIDPNCSGHSPRTARHAPAVRKFSPDLKLLKDVKISVSFTESCRSKDRKVLYTGAERDVRAECGLLLSPVSGDVHACPFGGSVGDGVGIGGESADKKDEENELDQEKRVEYAVLDELEDFTDNLELDEEGAGGFTAKAIVQRDRVDEEALNFPYEDDFDNDVDALLEEGLCAPKKRRTEEKYGGDSDHPSDGETSVQPMMTKIKTVLKSRGRPPTEPVL	881.53	1137.47	0.00804	0.003796	553.494	1117.35	1181.52	926.656	847.738	762.511	990.813	1168.36	1380.7	588.09	881.234	1246.46	797.561	1436.85	578.657	1684.44	1188.71	1491.04	1577.49	936.484	520.974	1531.39	1205.08	1170.08
B15R13C03	HBS1-like (S. cerevisiae) (HBS1L)	NM_006620.2	IOH4029	HBS1L	MARHRNVRGYNYDEDFEDDDLYGQSVEDDYCISPSTAAQFIYSRRDKPSVEPVEEYDYEDLKESSNSVSNHQLSGFDQARLYSCLDHMREVLGDAVPDEILIEAVLKNKFDVQKALSGVLEQDRVQSLKDKNEATVSTGKIAKGKPVDSQTSRSESEIVPKVAKMTVSGKKQTMGFEVPGVSSEENGHSFHTPQKGPPIEDAIASSDVLETASKSANPPHTIQASEEQSSTPAPVKKSGKLRQQIDVKAELEKRQGGKQLLNLVVIGHVDAGKSTLMGHMLYLLGNINKRTMHKYEQESKKAGKASFAYAWVLDETGEERERGVTMDVGMTKFETTTKVITLMDAPGHKDFIPNMITGAAQADVAVLVVDASRGEFEAGFETGGQTREHGLLVRSLGVTQLAVAVNKMDQVNWQQERFQEITGKLGHFLKQAGFKESDVGFIPTSGLSGENLITRSQSSELTKWYKGLCLLEQIDSFKPPQRSIDKPFRLCVSDVFKDQGSGFCITGKIEAGYIQTGDRLLAMPPNETCTVKGITLHDEPVDWAAAGDHVSLTLVGMDIIKINVGCIFCGPKVPIKACTRFRARILIFNIEIPITKGFPVLLHYQTVSEPAVIKRLISVLNKSTGEVTKKKPKFLTKGQNALVELQTQRPIALELYKDFKELGRFMLRYGGSTIAAGVVTEIKE	1075.8	1137.38	0.045418	0.005867	732.802	1564.37	1731.83	1191.59	1596.09	962.624	1527.44	1461.8	963.073	1703.85	447.792	1992.71	564.494	918.186	729.282	969.13	1207.3	913.805	675.648	909.525	1391.05	834.277	875.438	1063.52
B43R18C21	Uncharacterized serine/threonine-protein kinase SgK494	NM_144610.1	IOH60533	FLJ25006	MGAVSCRQGQHTQQGEHTRVAVPHKQGGNIRGPWARGWKSLWTGLGTIRSDLEELWELRGHHYLHQESLKPAPVLVEKPLPEWPVPQFINLFLPEFPIRPIRGQQQLKILGLVAKGSFGTVLKVLDCTQKAVFAVKVVPKVKVLQRDTVRQCKEEVSIQRQINHPFVHSLGDSWQGKRHLFIMCSYCSTDLYSLWSAVGCFPEASIRLFAAELVLVLCYLHDLGIMHRDVKMENILLDERGHLKLTDFGLSRHVPQGAQAYTICGTLQYMGERG	629.111	1132.61	0.000655	0.000574	515.421	1353.36	1257.15	2572.99	247.862	1805.6	1270.74	1328.67	680.836	802.035	1296.39	1806.69	216.902	553.09	530.525	416.646	1608.69	513.927	833.075	747.466	504.954	1113.67	1270.96	914.041
B27R20C19	F-box protein 25 (FBXO25), transcript variant 3, mRNA	NM_012173.3	IOH45912	FBXO25	MEKYSIMKSMNMHRKKGKRTILEMTQILKRHGYCTLGEAFNRLDFSSAIQDIRRFNYVVKLLQLIAKSQLTSLSGVAQKNYFNILDKIVQKVLDDHHNPRLIKDLLQDLSSTLCILIRGVGKSVLVGNINIWICRLETILAWQQQLQDLQMTKQVNNGLTLSDLPLHMLNNILYRFSDGWDIITLGQVTPTLYMLSEDRQLWKKLCQYHFAEKQFCRHLILSEKGHIEWKLMYFALQKHYPAKEQYGDTLHFCRHCSILFWKDSGHPCTAADPDSCFTPVSPQHFIDLFKF	415.433	1130.66	0.001374	0.00047	520.616	1370.25	1610.04	1569.13	718.014	974.557	1076.48	701.347	353.385	2054.57	1763.15	728.957	153.613	793.514	695.21	668.762	353.083	1333.59	793.786	874.95	393.883	1595.03	1211.9	536.602
B34R03C03	TIMP metallopeptidase inhibitor 4 (TIMP4)	NM_003256.2	IOH10243	TIMP4	MPGSPRPAPSWVLLLRLLALLRPPGLGEACSCAPAHPQQHICHSALVIRAKISSEKVVPASADPADTEKMLRYEIKQIKMFKGFEKVKDVQYIYTPFDSSLCGVKLEANSQKQYLLTGQVLSDGKVFIHLCNYIEPWEDLSLVQRESLNHHYHLNCGCQITTCYTVPCTISAPNECLWTDWLLERKLYGYQAQHYVCMKHVDGTCSWYRGHLPLRKEFVDIVQP	639.839	1129.15	0.00133	0.003796	568.135	1358.52	1182.05	1329.9	588.402	1238.19	987.429	1177.27	1058.96	1198.19	1025.86	994.766	544.001	798.751	838.053	917.897	483.636	1256.67	1162.89	1199.68	595.896	1339.04	1090.38	1229.22
B10R20C09	BCL2-interacting killer (apoptosis-inducing) (BIK)	NM_001197.3	IOH4916	BIK	MSEVRPLSRDILMETLLYEQLLEPPTMEVLGMTDSEEDLDPMEDFDSLECMEGSDALALRLACIGDEMDVSLRAPRLAQLSEVAMHSLGLAFIYDQTEDIRDVLRSFMDGFTTLKENIMRFWRSPNPGSWVSCEQVLLALLLLLALLLPLLSGGLHLLLK	587.796	1128.95	0.010244	0.002023	823.225	1092.32	1611.6	1469.88	581.689	1179.34	1050.66	1504.49	451.122	1507.07	1294.58	1629.19	294.248	706.219	620.324	751.537	778.412	943.794	918.033	854.039	598.083	982.92	947.907	1257.24
B26R05C01	PREDICTED: Homo sapiens hypothetical protein LOC152024 (LOC152024)	XM_379183.1	IOH43202	LOC152024	MSASCHCIIHRFSDQRGRNTGKLYINKGLALNIPKQLSKVSSSYASFLVTIIDWAPSLPRAPDKQLDPVSTPEPEWTFCSIQLLLASQLHGTCAKRSSIPS	306.083	1128.53	0.002076	0.001712	633.761	1704.55	1102.75	1658.91	171.505	1401.94	807.183	1029.78	330.819	2092.4	1528.64	1205.65	133.822	490.746	442.072	405.132	314.38	694.206	1039.63	1087.19	252.211	1241.72	1050.78	1330.32
B24R05C19	myelodysplasia syndrome 1 (MDS1)	NM_004991.1	IOH40284	MDS1	MRSKGRARKLATNNECVYGNYPEIPLEEMPDADGVASTPSLNIQEPCSPATSSEAFTPKEGSPYKAPIYIPDDIPIPAEFELRESNMPGAGLGIWTKRKIEVGEKFGPYVGEQRSNLKDPSYGWEVHLPRSRRVSVHSWLYLGKRSSDVGIAFSQADVYMPGLQCAFLS	584.784	1124.51	0.000923	0.000249	669.715	1186.8	1685.47	1228.63	670.498	1192.52	1016.14	820.666	902.668	1099.89	1381.06	760.893	342.84	1178.03	1220.76	885.23	481.638	1311.62	874.125	1032.94	441.343	888.517	1094.61	1383.33
B37R08C03	Receptor tyrosine-protein kinase erbB-3	NM_001982.1	PMX_10132	ERBB3	FKETELRKLKVLGSGVFGTVHKGVWIPEGESIKIPVCIKVIEDKSGRQSFQAVTDHMLAIGSLDHAHIVRLLGLCPGSSLQLVTQYLPLGSLLDHVRQHRGALGPQLLLNWGVQIAKGMYYLEEHGMVHRNLAARNVLLKSPSQVQVADFGVADLLPPDDKQLLYSEAKTPIKWMALESIHFGKYTHQSDVWSYGVTVWELMTFGAEPYAGLRLAEVPDLLEKGERLAQPQICTIDVYMVMVKCWMIDENIRPTFKELANEFTRMARD	644.752	1122.95	0.019398	0.010034	1008.28	1510.63	2000.94	1587.45	493.069	2033.54	2133.24	1174.29	283.574	1619.04	1737.12	1492.48	264.42	201.425	202.732	206.89	688.688	680.06	587.811	563.587	1130.48	898.336	679.083	904.486
B32R16C15	E3 ubiquitin-protein ligase LRSAM1	NM_001005373.1	IOH55653	LRSAM1	MPLFFRKRKPSEEARKRLEYQMCLAKEAGADDILDISKCELSEIPFGAFATCKVLQKKVLIVHTNHLTSLLPKSCSLLSLATIKVLDLHDNQLTALPDDLGQLTALQVLNVERNQLMQLPRSIGNLTQLQTLNVKDNKLKELPDTVGELRSLRTLNISGNEIQRLPQMLAHVRTLEMLSLDASAMVYPPREVCGAGTAAILQFLCKESGLEYYPPSQYLLPILEQDGIENSRDSPDGPTDRFSREELEWQNRFSDYEKRKEQKMLEKLEFERRLELGQREHTQLLQQSSSQKDEILQTVKEEQSRLEQGLSEHQRHLNAERQRLQEQLKQTEQNISSRIQKLLQDNQRQKKSSEILKSLENERIRMEQLMSITQEETESLRRRDVASAMQQMLTESCKNRLIQMAYESQRQNLVQQACSSMAEMDERFQQILSWQQMDQNKAISQILQESAMQKAAFEALQVKKDLMHRQIRSQIKLIETELLQLTQLELKRKSLDTESLQEMISEQRWALSSLLQQLLKEKQQREEELREILTELEAKSETRQENYWLIQYQRLLNQKPLSLKLQEEGMERQLVALLEELSAEHYLPIFAHHRLSLDLLSQMSPGDLAKVGVSEAGLQHEILRRVQELLDAARIQPELKPPMGEVVTPTAPQEPPESVRPSAPPAELEVQASECVVCLEREAQMIFLNCGHVCCCQQCCQPLRTCPLCRQDIAQRLRIYHSS	870.818	1122.95	0.010613	0.002381	472.101	431.636	606.571	1785.33	1522.73	546.144	213.009	258.077	357.874	1133.1	924.601	505.606	772.13	2577.92	1865.48	3686.26	983.619	564.246	786.995	1802.45	1116.46	1365.05	930.296	230.355
B13R04C15	AMME syndrome candidate gene 1 protein	BC060813.1	IOH39816	AMMECR1	MAAGCCGVKKQKLSSSPPSGSGGGGGASSSSHCSGESQCRAGELGLGGAGTRLNGLGGLTGGGSGSGCTLSPPQGCGGGGGGIALSPPPSCGVGTLLSTPAAATSSSPSSSSAASSSSPGSRKMVVSAEMCCFCFDVLYCHLYGYQQPRTPRFTNEPYALKDSRFPPMTRDELPRLFCSVSLLTNFEDVCDYLDWEVGVHGIRIEFINEKGSKRTATYLPEVAKEQGWDHIQTIDSLLRKGGYKAPITNEFRKTIKLTRYRSEKMTLSYAEYLAHRQHHHFQNGIGHPLPPYNHYS	887.425	1117.55	0.040134	0.005867	768.333	1430.78	1019.61	799.341	807.287	992.958	785.871	818.894	573.178	1094.11	1315.62	1020.04	799.942	1316.69	1171.37	1557.43	1128.15	1034.56	974.546	1432.7	1247.66	1230.48	716.151	1404.67
B30R15C17	spleen tyrosine kinase (SYK)	NM_003177.3	PV3857	SYK	HNQTSLYKKAGFEGDRTMASSGMADSANHLPFFFGNITREEAEDYLVQGGMSDGLYLLRQSRNYLGGFALSVAHGRKAHHYTIERELNGTYAIAGGRTHASPADLCHYHSQESDGLVCLLKKPFNRPQGVQPKTGPFEDLKENLIREYVKQTWNLQGQALEQAIISQKPQLEKLIATTAHEKMPWFHGKISREESEQIVLIGSKTNGKFLIRARDNNGSYALCLLHEGKVLHYRIDKDKTGKLSIPEGKKFDTLWQLVEHYSYKADGLLRVLTVPCQKIGTQGNVNFGGRPQLPGSHPATWSAGGIISRIKSYSFPKPGHRKSSPAQGNRQESTVSFNPYEPELAPWAADKGPQREALPMDTEVYESPYADPEEIRPKEVYLDRKLLTLEDKELGSGNFGTVKKGYYQMKKVVKTVAVKILKNEANDPALKDELLAEANVMQQLDNPYIVRMIGICEAESWMLVMEMAELGPLNKYLQQNRHVKDKNIIELVHQVSMGMKYLEESNFVHRDLAARNVLLVTQHYAKISDFGLSKALRADENYYKAQTHGKWPVKWYAPECINYYKFSSKSDVWSFGVLMWEAFSYGQKPYRGMKGSEVTAMLEKGERMGCPAGCPREMYDLMNLCWTYDVENRPGFAAVELRLRNYYYDVVN	451.922	1113.08	0.003944	0.001012	353.792	1807.01	1939.26	1095.21	619.801	1474.48	493.346	781.662	348.83	1803.19	1381.6	1048.57	267.734	710.657	714.212	736.554	568.348	1022.47	663.912	1138.33	553.027	1498.54	1080.15	646.347
B25R07C19	neural precursor cell expressed, developmentally down-regulated 8 (NEDD8)	NM_006156.1	IOH42171	NEDD8	MLIKVKTLTGKEIEIDIEPTDKVERIKERVEEKEGIPPQQQRLIYSGKQMNDEKTAADYKILGGSVLHLVLALRGGGGLRQ	717.476	1112.12	0.0096	0.003796	622.441	1439.87	1434.31	993.944	460.92	1247.96	999.759	1095.61	598.818	348.899	1482.82	1654.02	333.123	1173.79	1089.99	1191.54	743.472	921.933	945.35	1231.78	1546.08	864.715	750.061	1151.88
B37R08C17	serpin peptidase inhibitor, clade I (pancpin), member 2 (SERPINI2)	NM_006217.2	IOH11838	SERPINI2	MDTIFLWSLLLLFFGSQASRCSAQKNTEFAVDLYQEVSLSHKDNIIFSPLGITLVLEMVQLGAKGKAQQQIRQTLKQQETSAGEEFFVLKSFFSAISEKKQEFTFNLANALYLQEGFTVKEQYLHGNKEFFQSAIKLVDFQDAKACAEMISTWVERKTDGKIKDMFSGEEFGPLTRLVLVNAIYFKGDWKQKFRKEDTQLINFTKKNGSTVKIPMMKALLRTKYGYFSESSLNYQVLELSYKGDEFSLIIILPAEGMDIEEVEKLITAQQILKWLSEMQEEEVEISLPRFKVEQKVDFKDVLYSLNITEIFSGGCDLSGITDSSEVYVSQVTQKVFFEINEDGSEAATSTGIHIPVIMSLAQSQFIANHPFLFIMKHNPTESILFMGRVTNPDTQEIKGRDLDSL	651.964	1111.99	0.002038	0.002023	504.346	536.47	1557.41	1635.42	786.574	823.65	492.148	1226.31	414.592	1463.39	1094.57	1424.73	398.063	1025.56	1080.33	1039.73	384.245	1268.22	1206.27	1320.3	1423.97	1248.99	864.563	707.763
B06R04C01	polycomb group ring finger 6 (PCGF6)	BC007602.1	IOH6921	PCGF6	MEGVAVVTAGSVGAAKTEGAAALPPPPPPPVSPPALTPAPAAGEEGPAPLSETGAPGCSGSRPPELEPERSLGRFRGRFEDEDEELEEEEELEEEEEEEEEDMSHFSLRLEGGRQDSEDEEERLINLSELTPYILCSICKGYLIDATTITECLHTFCKSCIVRHFYYSNRCPKCNIVVHQTQPLYNISANEGTGHFKPLEKKFVRVSGEATIGHVEKFLRRKMGLDPACQVDIICGDHLLEQYQTLREIRRAIGDAAMQDGLLVLHYGLVVSPLKIT	768.19	1110.65	0.009948	0.001443	646.407	1655.22	1545.23	1460.51	816.737	1347.61	767.388	1644.78	571.544	1353.28	1434.46	1796.92	453.468	383.152	469.453	924.475	1125.09	752.601	840.175	725.197	995.891	837.275	811.127	1242.93
B26R13C01	melanoma associated antigen (mutated) 1 (MUM1)	NM_032853.2	IOH42561	MUM1	MMADAKYVLCRWEKRLWPAKVLARTATSTKNKRRKEYFLAVQILSLEEKIKVKSTEVEILEKSQIEAIASSLASQNEVPAAPLEELAYRRSLRVALDVLSEGSIWSQESSAGTGRADRSLRGKPMEHVSSPCDSNSSSLPRGDVLGSSRPHRRRPCVQQSLSSSFTCEKDPECKVDHKKGLRKSENPRGPLVLPAGGGAQDESGSRIHHKNWTLASKRGGNSAQKASLCLNGSSLSEDDTERDMGSKGGSWAAPSLPSGVREDDPCANAEGHDPGLPLGSLTAPPAPEPSACSEPGECPAKKRPRLDGSQRPPAVQLEPMAAGAAPSPGPGPGPRESVTPRSTARLGPPPSHASADATRCLPCPDSQKLEKECQSSEESMGSNSMRSILEEDEEDEEPPRVLLYHEPRSFEVGMLVWHKHKKYPFWPAVVKSVRQRDKKASVLYIEGHMNPKMKGFTVSLKSLKHFDCKEKQTLLNQAREDFNQDIGWCVSLITDYRVRLGCGSFAGSFLEYYAADISYPVRKSIQQDVLGTKLPQLSKGSPEEPVVGCPLGQRQPCRKMLPDRSRAARDRANQKLVEYIVKAKGAESHLRAILKSRKPSRWLQTFLSSSQYVTCVETYLEDEGQLDLVVKYLQGVYQEVGAKVLQRTNGDRIRFILDVLLPEAIICAISAVDEVDYKTAEEKYIKGPSLSYREKEIFDNQLLEERNRRRR	676.281	1106.45	0.002765	0.001712	1059.02	1519.82	1081.27	1162.64	854.276	1124.57	712.986	1113.06	396.296	1920.9	1339.34	1273.3	395.329	758.476	773.261	668.73	785.601	1123.61	972.001	835.117	567.164	1213.73	1018.11	1305.1
B35R18C15	interleukin 2 (IL2)	NM_000586.2	IOH40161	IL2	MYRMQLLSCIALSLALVTNSAPTSSSTKKTQLQLEHLLLDLQMILNGINNYKNPKLTRMLTFKFYMPKKATELKHLQCLEEELKPLEEVLNLAQSKNFHLRPRDLISNINVIVLELKGSETTFMCEYADETATIVEFLNRWITFCQSIISTLT	356.739	1105.08	0.000963	0.000383	539.478	1723.48	633.297	1853.52	477.609	826.661	965.287	598.5	297.112	1236.44	1653.57	1195.17	132.053	981.662	829.125	729.963	299.962	1155.25	1010.22	1028.55	394.218	1413.12	1212.5	845.147
B38R15C11	Endothelial lipase	BC060825.1	IOH29162	LIPG	MSNSVPLLCFWSLCYCFAAGSPVPFGPEGRLEDKLHKPKATQTEVKPSVRFNLRTSKDPEHEGCYLSVGHSQPLEDCSFNMTAKTFFIIHGWTMSGIFENWLHKLVSALHTREKDANVVVVDWLPLAHQLYTDAVNNTRVVGHSIARMLDWLQEKDDFSLGNVHLIGYSLGAHVAGYAGNFVKGTVGRITGLDPAGPMFEGADIHKRLSPDDADFVDVLHTYTRSFGLSIGIQMPVGHIDIYPNGGDFQPGCGLNDVLGSIAYGTITEVVKCEHERAVHLFVDSLVNQDKPSFAFQCTDSNRFKKGICLSCRKNRCNSIGYNAKKMRNKRNSKMYLKTRAGMPFRVYHYQMKIHVFSYKNMGEIEPTFYVTLYGTNADSQTLPLEIVERIEQNATNTFLVYTEEDLGDLLKIQLTWEGASQSWYNLWKEFRSYLSQPRNPGRELNIRRIRVKSGETQRKLTFCTEDPENTSISPGQELWFRKCRDGWRMKNETSPTVELP	437.035	1104.94	0.001813	0.002381	525.133	2042.95	723.499	1954.12	597.753	856.974	840.845	981.066	279.983	1007.26	1776.5	1684.49	207.341	684.987	595.704	527.92	367.321	999.247	987.433	1029.69	644.678	1403.06	1331.61	461.561
B48R20C05	NEDD8-activating enzyme E1 regulatory subunit	NM_001018160.1	IOH59099	NAE1	MEFLQELNSDVSGSFVEESPENLLDNDPSFFCRFTVVVATQLPESTSLRLADVLWNSQIPLLICRTYGLVGYMRIIIKEHPVIESHPDNALEDLRLDKPFPELREHFQSYDLDHMEKKDHSHTPWIVIIAKYLAQWYSETNGRIPKTYKEKEDFRDLIRQGILKNENGAPEDEENFEEAIKNVNTALNTTQIPSSIEDIFNDDRCINITKQTPSFWILARALKEFVAKEGQGNLPVRGTIPDMIADSGKYIKLQNVYREKAKKDAAAVGNHVAKLLQSIGQAPESISEKELKLLCSNSAFLRVVRCRSLAEEYGLDTINKDEIISSMDNPDNEIVLYLMLRAVDRFHKQQGRYPGVSNYQVEEDIGKLKSCLTGFLQEYGLSVMVKDDYVHEFCRYGAAEPHTIAAFLGGAAAQEVIKIITKQFVIFNNTYIYSGMSQTSATFQL	359.656	1100.84	0.002792	0.000574	355.128	1655.71	1504.51	2573.49	209.228	1736.65	667.863	1593.81	415.8	1070.75	1011.13	1868.06	121.04	367.637	375.66	230.021	559.172	708.121	604.419	582.094	497.569	654.337	525.282	2085.62
B32R19C07	Fibroblast growth factor receptor 4	NM_002011.2	PMX_10111	FGFR4	FPRDRLVLGKPLGEGCFGQVVRAEAFGMDPARPDQASTVAVKMLKDNASDKDLADLVSEMEVMKLIGRHKNIINLLGVCTQEGPLYVIVECAAKGNLREFLRARRPPGPDLSPDGPRSSEGPLSFPVLVSCAYQVARGMQYLESRKCIHRDLAARNVLVTEDNVMKIADFGLARGVHHIDYYKKTSNGRLPVKWMAPEALFDRVYTHQSDVWSFGILLWEIFTLGGSPYPGIPVEELFSLLREGHRMDRPPHCPPELYGLMRECWHAAPSQRPTFKQLVEALDKVLLAVSEEYLDLRLT	508.402	1099.5	0.002093	0.001443	635.251	1916.47	2336.04	1150.41	141.393	1473.44	1383.86	1468.35	1007.2	1065.38	1346.91	869.837	186.637	544.348	481.107	457.388	352.928	1044.65	724.588	837.276	727	963.542	886.677	840.779
B13R07C13	glucagon receptor (GCGR)	NM_000160.1	IOH39475	GCGR	MPPCQPQRPLLLLLLLLACQPQVPSAQVMDFLFEKWKLYGDQCHHNLSLLPPPTELVCNRTFDKYSCWPDTPANTTANISCPWYLPWHHKVQHRFVFKRCGPDGQWVRGPRGQPWRDASQCQMDGEEIEVQKEVAKMYSSFQVMYTVGYSLSLGALLLALAILGGLSKLHCTRNAIHANLFASFVLKASSVLVIDGLLRTRYSQKIGDDLSVSTWLSDGAVAGCRVAAVFMQYGIVANYCWLLVEGLYLHNLLGLATLPERSFFSLYLGIGWGAPMLFVVPWAVVKCLFENVQCWTSNDNMGFWWILRFPVFLAILINFFIFVRIVQLLVAKLRARQMHHTDYKFRLAKSTLTLIPLLGVHEVVFAFVTDEHAQGTLRSAKLFFDLFLSSFQGLLVAVLYCFLNKEVQSELRRRWHRWRLGKVLWEERNTSNHRASSSPGHGPPSKELQFGRGGGSQDSSAETPLAGGLPRLAESPF	436.997	1099.36	0.01065	0.001443	548.067	1937.35	1413.83	972.276	413.52	1308.54	585.39	1408.31	548.119	955.458	1484.02	1297.64	209.913	803.263	677.672	671.548	430.187	831.84	973.094	1147.28	472.179	905.007	887.874	1528.18
B28R20C07	StAR-related lipid transfer (START) domain containing 5 (STARD5)	NM_181900.2	IOH40592	STARD5	MDPALAAQMSEAVAEKMLQYRRDTAGWKICREGNGVSVSWRPSVEFPGNLYRGEGIVYGTLEEVWDCVKPAVGGLRVKWDENVTGFEIIQSITDTLCVSRTSTPSAAMKLISPRDFVDLVLVKRYEDGTISSNATHVEHPLCPPKPGFVRGFNHPCGCFCEPLPGEPTKTNLVTFFHTDLSGYLPQNVVDSFFPRSMTRFYANLQKAVKQFHE	548.427	1097.43	0.008117	0.001712	830.644	3019.4	971.673	1144.4	502.698	1177.76	1809.06	1073.45	500.921	1987.92	1149.42	861.375	145.626	436.062	388.024	473.611	593.571	776.822	922.812	690.212	717.102	840.337	765.433	1265.98
B37R18C21	stomatin (EPB72)-like 2 (STOML2)	BC010152.1	IOH27838	STOML2	MLARAARGTGALLLRGSLLASGRAPRRASSGLPRNTVVLFVPQQEAWVVERMGRFHRILEPGLNILIPVLDRIRYVQSLKEIVINVPEQSAVTLDNVTLQIDGVLYLRIMDPYKASYGVEDPEYAVTQPAQTTMRSELGKLSLDKVFRERESLNASIVDAINQAADCWGIRCLRYEIKDIHVPPRVKESMQMQVEAERRKRATVLESEGTRESAINVAEGKKQAQILASEAEKAEQINQAAGEASAVLAKAKAKAEAIRILAAALTQHNGDAAASLTVAEQYVSAFSKLAKDSNTILLPSNPGDVTSMVAQAMGVYGALTKAPVPGTPDSLSSGSSRDVQGTDASLDEELDRVKMS	595.966	1097.12	0.001115	0.001712	491.283	515.505	1786.81	1374.56	540.233	628.987	1279.67	922.382	676.881	1426.27	997.985	874.352	362.304	1246.71	1054.12	1135.54	707.319	1209.5	1127.28	1022.46	797.779	1319.8	1120.08	706.073
B15R08C19	Uncharacterized protein C1orf109	NM_017850.1	IOH45670	C1orf109	MTQDRPLLAVQEALKKCFPVVEEQQGLWQSALRDCQPLLSSLSNLAEQLQAAQNLRFEDVPALRAFPDLKERLRRKQLVAGDIVLDKLGERLAILLKVRDMVSSHVERVFQIYEQHADTVGIDAVLQPSAVSPSVADMLEWLQDIERHYRKSYLKRKYLLSSIQWGDLANIQALPKAWDRISKDEHQDLVQDILLNVSFFLEE	787.888	1095.44	0.000894	0.000383	853.686	908.171	1261.21	1425.18	552.886	1411.49	1149.52	1101.56	1041.64	1251.06	1091.05	989.95	611.219	961.515	870.529	1012.45	918.583	940.274	1007.17	1050.12	749.311	922.836	1040.65	1323.26
B26R20C09	serine/threonine kinase 40 (STK40)	NM_032017.1	IOH40615	STK40	MKRRASDRGAGETSARAKALGSGISGNNAKRAGPFILGPRLGNSPVPSIVQCLARKDGTDDFYQLKILTLEERGDQGIESQEERQGKMLLHTEYSLLSLLHTQDGVVHHHGLFQDRTCEIVEDTESSRMVKKMKKRICLVLDCLCAHDFSDKTADLINLQHYVIKEKRLSERETVVIFYDVVRVVEALHQKNIVHRDLKLGNMVLNKRTHRITITNFCLGKHLVSEGDLLKDQRGSPAYISPDVLSGRPYRGKPSDMWALGVVLFTMLYGQFPFYDSIPQELFRKIKAAEYTIPEDGRVSENTVCLIRKLLVLDPQQRLAAADVLEALSAIIASWQSLSSLSGPLQVVPDIDDQMSNADSSQEAKVTEECSQYEFENYMRQQLLLAEEKSSIHDARSWVPKRQFGSAPPVRRLGHDAQPMTSLDTAILAQRYLRK	625.708	1095.44	0.004034	0.001712	561.886	937.717	951.526	1622.73	1023.21	368.604	608.776	1593.72	356.198	1366.03	1362.5	1260.89	433.64	1044	1096.69	1133.34	726.312	1412.25	726.608	1011.2	653.006	1578.09	1216.31	426.968
B25R14C01	centrosome and spindle pole associated protein 1 (CSPP1), transcript variant 2	NM_024790.2	IOH13277	CSPP1	MRQPSPIVPALQNKIASKLQRPPSVDSIIHSFIHESSMSRAQSPPVPARKNQLRAEEEKKNVIMELSEMRKQLRSEERRLQERLLHMDSDDEIPIRKKERNPMDIFDMARHRLQAPVRRQSPKGLDAATFQNVHDFNELKDRDSETRVDLKFMYLDPPRDHHTLEIQQQALLREQQKRLNRIKMQEGAKVDLDAIPSAKVREQRMPRDDTSDFLKNSLLESDSAFIGAYGETYPAIEDDVLPPPSQLPSARERRRNKRKGLDIDSSRPNVAPDGLSLKSISSVNVDELRVRNEERMRRLNEFHNKPINTDDESSLVDPDDIMKHIGDDGSNSVATEPWLRPGTSETLKRFMAEQLNQEQQQIPGKPGTFTWQGLSTAHG	647.954	1093.51	0.026235	0.004403	831.118	1619.4	1533.84	1604.43	666.235	1736.03	1025.6	1282.55	357.328	1620.8	1436.01	1731.33	261.714	447.888	420.969	405.975	636.193	1072.03	686.481	615.002	1135.14	936.733	771.167	736.912
B26R05C03	von Hippel-Lindau tumor suppressor (VHL), transcript variant 2	NM_198156.1	IOH43352	VHL	MPRRAENWDEAEVGAEEAGVEEYGPEEDGGEESGAEESGPEESGPEELGAEEEMEAGRPRPVLRSVNSREPSQVIFCNRSPRVVLPVWLNFDGEPQPYPTLPPGTGRRIHSYRVYTLKERCLQVVRSLVKPENYRRLDIVRSLYEDLEDHPNVQKDLERLTQERIAHQRMGD	437.878	1093.28	0.00347	0.002023	784.067	1022.36	992.883	940.074	544.613	654.554	1728.98	550.372	487.269	2308.84	567.839	655.839	222.737	910.915	798.916	913.696	265.052	1510.37	1281.35	1185.08	323.53	1195.87	1062.56	1398.62
B16R16C13	Inhibin, beta A (activin A, activin AB alpha polypeptide) (INHBA), mRNA	NM_002192.2	IOH56970	INHBA	MPLLWLRGFLLASCWIIVRSSPTPGSEGHSAAPDCPSCALAALPKDVPNSQPEMVEAVKKHILNMLHLKKRPDVTQPVPKAALLNAIRKLHVGKVGENGYVEIEDDIGRRAEMNELMEQTSEIITFAESGTARKTLHFEISKEGSDLSVVERAEVWLFLKVPKANRTRTKVTIRLFQQQKHPQGSLDTGEEAEEVGLKGERSELLLSEKVVDARKSTWHVFPVSSSIQRLLDQGKSSLDVRIACEQCQESGASLVLLGKKKKKEEEGEGKKKGGGEGGAGADEEKEQSHRPFLMLQARQSEDHPHRRRRRGLECDGKVNICCKKQFFVSFKDIGWNDWIIAPSGYHANYCEGECPSHIAGTSGSSLSFHSTVINHYRMRGHSPFANLKSCCVPTKLRPMSMLYYDDGQNIIKKDIQNMIVEECGCS	662.276	1092.35	0.003178	0.002792	819.219	1709.86	2015.16	1519.73	528.043	1692.42	1538.45	1185.43	783.19	1447.02	1449.29	902.143	721.701	298.323	321.743	266.415	604.267	740.984	969.907	643.444	517.236	851.215	990.545	1120.24
B41R20C17	Chromodomain protein, Y-like (CDYL), transcript variant 3, mRNA	ENST00000397586	IOH41644	CDYL	MDALTANGTTNIQTSVTGVTASKRKFIDDRRDQPFDKRLRFSVRQTESAYRYRDIVVRKQDGFTHILLSTKSSENNSLNPEVMREVQSALSTAAADDSKLVLLSAVGSVFCCGLDFIYFIRRLTDDRKRESTKMAEAIRNFVNTFIQFKKPIIVAVNGPAIGLGASILPLCDVVWANEKAWFQTPYTTFGQSPDGCSTVMFPKIMGGASANEMLLSGRKLTAQEACGKGLVSQVFWPGTFTQEVMVRIKELASCNPVVLEESKALVRCNMKMELEQANERECEVLKKIWGSAQGMDSMLKYLQRKIDEF	337.951	1092.31	0.003006	0.000842	425.285	785.557	1023.47	1060.25	289.009	385.425	1103.5	658.205	546.314	1213.5	412.327	1315.72	199.794	1231.44	1361.03	1116.93	267.186	1606.77	1432.7	1199	300.118	1520.96	1347.51	887.315
B33R17C17	Epididymal sperm-binding protein 1	NM_022142.3	IOH13085	ELSPBP1	MTRWSSYLLGWTTFLLYSYESSGGMHEECVFPFTYKGSVYFTCTHIHSLSPWCATRAVYNGQWKYCQSEDYPRCIFPFIYRGKAYNSCISQGSFLGSLWCSVTSVFDEKQQWKFCETNEYGGNSLRKPCIFPSIYRNNVVSDCMEDESNKLWCPTTENMDKDGKWSFCADTRISALVPGFPCHFPFNYKNKNYFNCTNKGSKENLVWCATSYNYDQDHTWVYC	380.754	1092.29	0.002081	0.002023	431.958	1552.71	1061.15	1402.04	389.49	1415.04	797.364	528.352	372.696	901.904	1250.22	1534.32	207.436	776.661	760.656	752.816	550.164	1085.29	1076.53	1009.24	332.782	1324.85	1174.99	1257.02
B15R08C15	N-acetyltransferase 5	NM_181527.1	IOH43652	NAT5	MLSQSCNLDPLTETYGIPFYLQYLAHWPEYFIVAEAPGGELMGYIMGKAEGSVAREEWHGHVTALSVAPEFRRLGLAAKLMELLEEISERKGGFFVDLFVRVSNQVAVNMYKQLGYSVYRTVIEYYSASNGEPDEDAYDMRKALSRDTEKKSIIPLPHPVRPEDIE	518.388	1092.2	0.002513	0.00031	611.626	1228.75	1311.73	1798.22	479.352	1188.53	810.481	1284.44	434.747	1750.28	1438.75	997.237	305.392	659.559	653.634	695.722	734.514	684.585	1065.3	964.96	544.696	933.042	992.746	1201.6
B27R04C05	Ester hydrolase C11orf54	BC007110.1	IOH7547	C11orf54	MPVIQTESEHKPPVNGSYFAHVNPADGGCLLEKYSEKCHDFQCALLANLFASEGQPGKVIEVKAKRRTGPLNFVTCMRETLEKHYGNKPIGMGGTFIIQKGKVKSHIMPAEFSSCPLNSDEEVNKWLHFYEMKAPLVCLPVFVSRDPGFDLRLEHTHFFSRHGEGGHYHYDTTPDIVEYLGYFLPAEFLYRIDQPKETHSIGRD	658.474	1091.27	0.001937	0.000574	1067.93	919.072	1035.64	906.731	827.718	764.419	957.225	1051.84	746.576	1597.96	1267.58	406.924	379.884	1215	1143.27	1128.34	459.702	1227.32	1164.85	1298.63	469.034	1241.38	1036.58	1280.03
B10R03C01	B-cell CLL/lymphoma 7B (BCL7B)	NM_001707.2	IOH3200	BCL7B	MSGRSVRAETRSRAKDDIKKVMAAIEKVRKWEKKWVTVGDTSLRIFKWVPVTDSKEKEKSKSNSSAAREPNGFPSDASANSSLLLEFQDENSNQSSVSDVYQLKVDSSTNSSPSPQQSESLSPAHTSDFRTDDSQPPTLGQEILEEPSLPSSEVADEPPTLTKEEPVPLETQVVEEEEDSGAPPLKRFCVDQPTVPQTASES	878.258	1090.88	0.008528	0.002381	709.877	1199.6	1187.44	1198.62	543.121	1193.22	1561.34	1324.13	1355.65	1109.92	926.858	931.74	521.531	967.924	874.261	1212.63	1031.06	932.239	1149.17	960.903	1108.31	800.589	833.56	1271.71
B29R07C15	proteasome (prosome, macropain) subunit, alpha type, 7 (PSMA7), transcript variant 2	NM_152255.1	IOH39607	PSMA7	MSYDRAITVFSPDGHLFQVEYAQEAVKKGSTAVGVRGRDIVVLGVEKKSVAKLQDERTVRKICALDDNVCMAFAGLTADARIVINRARVECQSHRLTVEDPVTVEYITRYIASLKQVGACPLACSPLAAGQSRLRHGGSCHVTSALYAEQWAQAVWHLCPHRGFRL	677.797	1090.74	0.003221	0.004403	517.101	1662.76	1688.47	1353.91	811.284	1238.04	829.351	943.601	315.029	1530.69	1386.65	1430.34	258.584	633.915	569.347	616.967	1324.79	1006.07	784.095	821.105	839.995	1111.53	1009.55	1016.94
B06R08C07	solute carrier family 25, member 13 (citrin) (SLC25A13)	NM_014251.1	IOH13160	SLC25A13	MAAAKVALTKRADPAELRTIFLKYASIEKNGEFFMSPNDFVTRYLNIFGESQPNPKTVELLSGVVDQTKDGLISFQEFVAFESVLCAPDALFMVAFQLFDKAGKGEVTFEDVKQVFGQTTIHQHIPFNWDSEFVQLHFGKERKRHLTYAEFTQFLLEIQLEHAKQAFVQRDNARTGRVTAIDFRDIMVTIRPHVLTPFVEECLVAAAGGTTSHQVSFSYFNGFNSLLNNMELIRKIYSTLAGTRKDVEVTKEEFVLAAQKFGQVTPMEVDILFQLADLYEPRGRMTLADIERIAPLEEGTLPFNLAEAQRQKASGDSARPVLLQVAESAYRFGLGSVAGAVGATAVYPIDLVKTRMQNQRSTGSFVGELMYKNSFDCFKKVLRYEGFFGLYRGLLPQLLGVAPEKAIKLTVNDFVRDKFMHKDGSVPLAAEILAGGCAGGSQVIFTNPLEIVKIRLQVAGEITTGPRVSALSVVRDLGFFGIYKGAKACFLRDIPFSAIYFPCYAHVKASFANEDGQVSPGSLLLAGAIAGMPAASLVTPADVIKTRLQVAARAGQTTYSGVIDCFRKILREEGPKALWKGAGARVFRSSPQFGVTLLTYELLQRWFYIDFGGVKPMGSEPVPKSRINLPAPNPDHVGGYKLAVATFAGIENKFGLYLPLFKPSVSTSKAIGGGP	607.458	1084.19	0.011422	0.001211	1703.72	1634.08	1241.53	1066.35	262.244	1741.22	969.835	1931.69	404.037	1407.69	1608.83	2092.21	232.871	310.864	278.239	410.553	532.834	638.947	526.785	921.856	509.043	945.939	827.192	961.636
B24R13C15	golgi SNAP receptor complex member 1 (GOSR1)	BC012620.1	IOH12299	GOSR1	MAAGTSSYWEDLRKQARQLENELDLKLVSFSKLCTSYSHSSTRDGRRDRYSSDTTPLLNGSSQDRMFETMAIEIEQLLARLTGVNDKMAEYTNSAGVPSLNAALMHTLQRHRDILQVIYWARDVFIITGVWVFFFNPCIGYVHIYLKGQREKSEKINAMLKGLVLLFFGVTIIKF	308.229	1082.49	0.001041	0.000125	454.286	1364.47	1828.84	1613.02	318.984	732.077	913.334	1339.59	365.422	1305.41	2136.22	801.821	141.849	609.327	635.662	456.277	260.706	896.38	922.212	878.068	308.126	849.206	957.773	1245.21
B02R02C19	OTU domain, ubiquitin aldehyde binding 2 (OTUB2)	BC000208.1	IOH4373	OTUB2	MVYEKYTGSVGGTHDMICEYHHLCQTSLQGIPVSQLKGVNGHTHSLDDALAVLRGCKVGSGPSS	464.88	1082.1	0.003883	0.001712	615.046	1056.42	1320.98	1421.42	457.494	1397.32	899.12	1415.45	687.446	515.936	1440.19	1648.66	268.354	386.321	658.929	1129.25	247.573	963.748	1048.72	1069.72	513.367	899.355	970.069	1236.17
B33R18C07	Serine/threonine-protein kinase PINK1, mitochondrial	NM_032409.1		PINK1	RRLQGFRLEEYLIGQSIGKGCSAAVYEATMPTLPQNLEVTKSTGLLPGRGPGTSAPGEGQERAPGAPAFPLAIKMMWNISAGSSSEAILNTMSQELVPASRVALAGEYGAVTYRKSKRGPKQLAPHPNIIRVLRAFTSSVPLLPGALVDYPDVLPSRLHPEGLGHGRTLFLVMKNYPCTLRQYLCVNTPSPRLAAMMLLQLLEGVDHLVQQGIAHRDLKSDNILVELDPDGCPWLVIADFGCCLADESIGLQLPFSSWYVDRGGNGCLMAPEVSTARPGPRAVIDYSKADAWAVGAIAYEIFGLVNPFYGQGKAHLESRSYQEAQLPALPESVPPDVRQLVRALLQREASKRPSARVAANVLHLSLWGEHILALKNLKLDKMV	799.529	1081.31	0.039801	0.008813	575.125	1942.81	1388.23	2229.07	292.671	1930.36	1955.68	1864.16	830.332	932.264	1237.3	1815.8	241.204	274.657	288.962	281.868	583.382	214.539	593.747	665.951	2274.46	655.055	597.333	595.728
B13R16C11	Sterol O-acyltransferase 2, mRNA (cDNA clone MGC:116732 IMAGE:40000867), complete cds	BC099626.2	IOH63203	SOAT2	MEPGGARLRLQRTEGLGGERERQPCGDGNTETHRAPDLVQWTRHMEAVKAQLLEQAQGQLRELLDRAMREAIQSYPSQDKPLPPPPPGSLSRTQEPSLGKQKVFIIRKSLLDELMEVQHFRTIYHMFIAGLCVFIISTLAIDFIDEGRLLLEFDLLIFSFGQLPLALVTWVPMFLSTLLAPYQALRLWARGTWTQATGLGCALLAAHAVVLCALPVHVAVEHQLPPASRCVLVFEQVRFLMKSYSFLREAVPGILRARRGEGIQAPSFSSYLYFLFCPTLIYRETYPRPWDVCSMPASSWAASVFLSLPT	343.872	1081.17	0.013779	0.001443	708.223	1922.52	943.607	1454.41	319.551	1456.02	793.176	1270.56	353.77	1199.24	1813.08	1359.75	113.901	556.803	498.526	460.87	232.12	810.837	799.284	1081.79	335.666	1060.85	883.199	1096.58
B07R05C21	processing of precursor 5, ribonuclease P/MRP subunit (S. cerevisiae) (POP5), transcript variant 1	NM_015918.2	IOH10987	POP5	MVRFKHRYLLCELVSDDPRCRLSLDDRVLSSLVRDTIARVHGTFGAAACSIGFAVRYLNAYTGIVLLRCRKEFYQLVWSALPFITYLENKGHRYPCFFNTLHVGGTIRTCQKFLIQYNRRQLLILLQNCTDEGEREAIQKSVTRSCLLEEEEESGEEAAEAME	562.359	1080.86	0.012872	0.001443	717.556	886.678	1129.86	1397.18	583.232	929.234	812.175	913.215	467.089	1681.17	1193.77	1127.15	370.048	630.579	852.479	924.924	521.729	1175.95	1116.17	1088.55	714.5	880.049	1062.76	1653.51
B05R17C03	SET domain containing 4 (SETD4), transcript variant 2	NM_001007258.1	IOH22078	SETD4	MNESHKSEFIELRKWLKARKFQDSNLAPACFPGTGRGLMSQTSLQEGQMIISLPESCLLTTDTVIRSYLGAYITKWKPPPSPLLALCTFLVSEKHAGHRSLWKPYLEILPKAYTCPVCLEPEVVNLLPKSLKAKAEEQRAHVQEFFASSRDFFSSLQPLFAEAVDSIFSYSALLWAWCTVNTRAVYLRPRQRECLSAEPDTCALAPYLDLLNHSPHVQVKAAFNEETHSYEIRTTSRWRKHEEVFICYGPHDNQRLFLEYGFVSVHNPHACVYVSREILVKYLPSTDKQMDKKISILKDHGYIENLTFGWDGPSWRLLTALKLLCLEAEKFTCWKKVLLGEVISDTNEKTSLDIAQKICYYFIEETNAVLQKVSHMKDEKEALINQLTLVESLWTEELKILRASAETLHSLQTAFT	352.7	1079.52	0.026278	0.003261	487.647	1502.68	1692.88	1267.27	489.422	998.192	1059.19	1218.59	341.983	1574.42	1345.62	1447.93	280.243	450.877	347.126	592.381	243.823	1044.94	901.799	833.176	273.084	812.522	1249.82	1091.98
B39R18C19	chromosome 20 open reading frame 11 (C20orf11)	BC032120.1	IOH23083	C20orf11	MSYAEKPDEITKDEWMEKLNNLHVQRADMNRLIMNYLVTEGFKEAAEKFRMESGIEPSLDLETLDERIKIREMILKGQIQEAIALINSLHPELLDTNRYLYFHLQQQHLIELIRQRETEAALEFAQTQLAEQGEESRECLTEMERTLALLAFDSPEESPFGDLLHTMQRQKVWSEVNQAVLDYENRESTPKLAKLLKLLLWAQNELDQKKVKYPKMTDLSKGVIEEPK	648.482	1077.65	0.001435	0.001211	367.631	923.738	1451.02	1248.85	495.594	354.685	1549.57	863.181	795.119	1239.5	861.332	813.991	444.924	1678.56	1277.97	1077.44	1260.84	886.073	691.597	1147.33	526.782	1333.12	1295.14	704.696
B29R19C15	BH3 interacting domain death agonist (BID)	BC036364.1	IOH45976	BID	MCSGAGVMMARWAARGRAGWRSTVRILSPLGHCEPGVSRSCRAAQAMDCEVNNGSSLRDECITNLLVFGFLQSCSDNSFRRELDALGHELPVLAPQWEGYDELQTDGNRSSHSRLGRIEADSESQEDIIRNIARHLAQVGDSMDRSIPPGLVNGLALQLRNTSRSEEDRNRDLATALEQLLQAYPRDMEKEKTMLVLALLLAKKVASQTPSLLRDVFHTTVNFINQNLRTYVRSLARNGMD	532.475	1076.87	0.004387	0.004403	495.214	1166.76	1331.67	1392.33	685.467	671.794	882.715	1155.48	362.055	1526.33	1130.59	1263.03	361.905	716.153	794.106	978.648	604.607	948.667	1059.9	1122.68	685.6	1166.38	975.811	1100.59
B48R13C09	pellino homolog 3 (Drosophila) (PELI3)	BC021256.2	IOH29344	PELI3	MVLEGNPEVGSPRTSDLQHRGNKGSCVLSSPGEDAQPGEEPIKYGELIVLGCCEEGGEETEAQRGEVTGPRAHSCYNGCLASGDKGRRRSRLALSRRSHANGVKPDVMHHISTPLVSKALSNRGQHSISYTLSRSHSVIVEYTHDSDTDMFQIGRSTENMIDFVVTDTSPGGGAAEGPSAQSTISRYACRILCDRRPPYTARIYAAGFDASSNIFLGERAAKWRTPDGLMDGLTTNGVLVMHPAGGFSEDSAPGVWREISVCGNVYTLRDSRSAQQRGKLVGGPLHSPPLSLPGPHKLPIPLPKPGDDLQSFCPREPQQAPYQGIPGPGGS	592.717	1076.26	0.000704	0.00031	304.198	1618	1331.94	2516.35	416.329	1098.72	572.296	1076.2	418.779	917.985	1365.56	1970.23	214.811	897.506	796.923	484.104	847.601	793.274	847.227	748.788	1354.59	914.134	792.643	630.881
B44R16C21	Tumor necrosis factor receptor superfamily member 6	NM_152876.1	IOH50154	FAS	MLGIWTLLPLVLTSVARLSSKSVNAQVTDINSKGLELRKTVTTVETQNLEGLHHDGQFCHKPCPPDVNMESSRNAHSPATPSAKRK	881.335	1075.49	0.032846	0.003796	478.133	1183.36	1538.38	1639.58	474.904	1073.59	1123.46	846.566	991.427	1034.69	1086.7	888.398	468.591	1109.19	977.561	809.019	442.359	1076.04	1259.31	1269.84	2432.59	773.492	916.906	752.712
B08R06C01	G protein-coupled receptor kinase 4	NM_005307.1	PMX_10156	GRK4	kmyackklqkkrikkrkgeamalnekrilekvqsrfvvslayayetkdalclvltimnggdlkfhihnlgnpgfdeqravfyaaelccgledlqrerivyrdlkpenillddrghirisdlglateipegqrvrgrvgtvgymapevvnnekytfspdwwglgcliyemiqghspfkkykekvkweevdqrikndteeysekfsedaksicrmphavyckdvldieqfsa	998.819	1074.11	0.003662	0.001012	1661.01	1321.55	1135.13	1175.04	1037.6	1247	1206.57	1272.9	685.219	1264.01	1273.05	1796.5	741.199	591.514	689.569	738.222	810.915	998.838	1044.92	661.282	1056.97	857.901	893.618	1166.29
B39R08C15	interferon, alpha 17 (IFNA17)	NM_021268.1	IOH35234	IFNA17	MALSFSLLMAVLVLSYKSICSLGCDLPQTHSLGNRRALILLAQMGRISPFSCLKDRHDFGLPQEEFDGNQFQKTQAISVLHEMIQQTFNLFSTEDSSAAWEQSLLEKFSTELYQQLNNLEACVIQEVGMEETPLMNEDSILAVRKYFQRITLYLTEKKYSPCAWEVVRAEIMRSLSFSTNLQKILRRKD	697.69	1074.04	0.001058	0.00047	665.784	1236.67	596.382	1106.1	701.14	522.917	981.802	772.863	728.94	1080.91	1222.01	757.064	766.948	1426.56	1313.4	1272.9	754.208	1086.8	1192.28	1259.7	569.12	1174.65	1210.22	1119.52
B16R18C09	transmembrane protein 106C (TMEM106C)	NM_024056.1	IOH3247	TMEM106C	MGSQHSAAARPSSCRRKQEDDRDGLLAEREQEEAIAQFPYVEFTGRDSITCLTCQGTGYIPTEQVNELVALIPHSDQRLRPQRTKQYVLLSILLCLLASGLVVFFLFPHSVLVDDDGIKVVKVTFNKQDSLVILTIMATLKIRNSNFYTVAVTSLSSQIQYMNTVVSTYVTTNVSLIPPRSEQLVNFTGKAEMGGPFSYVYFFCTVPEILVHNIVIFMRTSVKISYIGLMTQSSLETHHYVDCGGNSTAI	435.488	1073.29	0.001208	0.000574	538.87	1001.44	1281.8	1087.73	302.941	1030.62	704.974	764.344	372.893	1158.52	1675.26	799.178	375.684	1167.55	1340.9	1057.88	445.099	1074.01	960.986	1256.77	577.439	805.354	987.506	1164.35
B03R03C13	solute carrier family 25 (mitochondrial carrier; oxoglutarate carrier), member 11 (SLC25A11)	NM_003562.2	IOH10089	SLC25A11	MAATASAGAGGIDGKPRTSPKSVKFLFGGLAGMGATVFVQPLDLVKNRMQLSGEGAKTREYKTSFHALTSILKAEGLRGIYTGLSAGLLRQATYTTTRLGIYTVLFERLTGADGTPPGFLLKAVIGMTAGATGAFVGTPAEVALIRMTADGRLPADQRRGYKNVFNALIRITREEGVLTLWRGCIPTMARAVVVNAAQLASYSQSKQFLLDSGYFSDNILCHFCASMISGLVTTAASMPVDIAKTRIQNMRMIDGKPEYKNGLDVLFKVVRYEGFFSLWKGFTPYYARLGPHTVLTFIFLEQMNKAYKRLFLSG	411.201	1072.47	0.002561	0.001211	741.68	1414.15	1325.71	1796.97	384.697	1617.21	934.811	1516.6	425.84	614.608	1886.33	2033.23	147.748	187.823	370.151	533.473	353.203	909.444	699.392	654.547	414.038	865.158	848.34	1096.57
B12R14C19	Potassium inwardly-rectifying channel, subfamily J, member 11 (KCNJ11), mRNA	NM_000525.3	IOH60138	KCNJ11	MLSRKGIIPEEYVLTRLAEDPAKPRYRARQRRARFVSKKGNCNVAHKNIREQGRFLQDVFTTLVDLKWPHTLLIFTMSFLCSWLLFAMAWWLIAFAHGDLAPSEGTAEPCVTSIHSFSSAFLFSIEVQVTIGFGGRMVTEECPLAILILIVQNIVGLMINAIMLGCIFMKTAQAHRRAETLIFSKHAVIALRHGRLCFMLRVGDLRKSMIISATIHMQVVRKTTSPEGEVVPLHQVDIPMENGVGGNSIFLVAPLIIYHVIDANSPLYDLAPSDLHHHQDLEIIVILEGVVETTGITTQARTSYLADEILWGQRFVPIVAEEDGRYSVDYSKFGNTVKVPTPLCTARQLDEDHSLLEALTLASARGPLRKRSVPMAKAKPKFSISPDSLS	406.647	1071.8	0.000283	0.00031	648.547	1855.21	2108.99	1401.64	286.692	1519.93	1097.07	1350.41	398.447	1253.87	1847.4	1060.48	172.049	318.692	327.931	373.92	384.292	618.033	1220.12	580.102	549.855	717.042	691.842	949.64
B36R16C05	IGF-II Recombinant Human Protein	NM_000612	PHG0084	IGF2	mgipmgksmlvlltflafascciaayrpsetlcggelvdtlqfvcgdrgfyfsrpasrvsrrsrgiveeccfrscdlalletycatpakserdvstpptvlpdnfprypvgkffqydtwkqstqrlrrglpallrarrghvlakeleafreakrhrplialptqdpahggappemasnrk	785.155	1071.64	0.003222	0.001211	725.179	3441.79	433.792	1219.11	1067.63	493.698	451.639	1843.61	567.733	1046.2	1431.48	367.243	1318.53	445.223	729.404	358.436	417.384	1287.99	1477.07	916.401	614.47	1005.1	921.658	1419.64
B41R20C09	ladinin 1 (LAD1)	NM_005558.2	IOH13864	LAD1	MAVSRKDWSALSSLARQRTLEDEEEQERERRRRHRNLSSTTDDEAPRLSQNGDRQASASERLPSVEEAEVPKPLPPASKDEDEDIQSILRTRQERRQRRQVVEAAQAPIQERLEAEEGRNSLSPVQATQKPLVSKKELEIPPRRRLSREQRGPWALEEESLVGREPEERKKGVPEKSPVLEKSSMPKKTAPEKSLVSDKTSISEKVLASEKTSLSEKIAVSEKRNSSEKKSVLEKTSVSEKSLAPGMALGSGRRLVSEKASIFEKALASEKSPTADAKPAPKRATASEQPLAQEPPASGGSPATTKEQRGRALPGKNLPSLAKQGASDPPTVASRLPPVTLQVKIPSKEEEADMSSPTQRTYSSSLKRSSPRTISFRMKPKKENSETTLTRSASMKLPDNTVKLGEKLERYHTAIRRSESVKSRGLPCTELFVAPVGVASKRHLFEKELAGQSRAEPASSRKENLRLSGVVTSRLNLWISRTQESGDQDPQEAQKASSATERTQWGQKSDSSLDAEV	725.581	1071.22	0.042159	0.011392	1557.4	622.011	2143.34	1174.64	379.626	1978.64	2700.67	1564.46	354.11	735.085	2705.36	1008.9	347.399	195.728	154.623	133.748	344.002	534.592	1226.65	487.912	1370.95	739.092	564.782	611.766
B20R02C21	selenophosphate synthetase 1 (SEPHS1)	NM_012247.3	IOH3018	SEPHS1	MSTRESFNPESYELDKSFRLTRFTELKGTGCKVPQDVLQKLLESLQENHFQEDEQFLGAVMPRLGIGMDTCVIPLRHGGLSLVQTTDYIYPIVDDPYMMGRIACANVLSDLYAMGVTECDNMLMLLGVSNKMTDRERDKVMPLIIQGFKDAAEEAGTSVTGGQTVLNPWIVLGGVATTVCQPNEFIMPDNAVPGDVLVLTKPLGTQVAVAVHQWLDIPEKWNKIKLVVTQEDVELAYQEAMMNMARLNRTAAGLMHTFNAHAATDITGFGILGHAQNLAKQQRNEVSFVIHNLPVLAKMAAVSKACGNMFGLMHGTCPETSGGLLICLPREQAARFCAEIKSPKYGEGHQAWIIGIVEKGNRTARIIDKPRIIEVAPQVATQNVNPTPGATS	462.564	1070.04	0.011951	0.001712	531.724	1508.29	1696.33	1499.48	452.016	1178.97	1459.33	897.769	457.212	1273.85	1482.16	1134.2	232.991	513.154	588.448	532.585	427.439	969.594	845.425	927.908	674.005	733.371	974.251	1045.52
B33R19C21	glycogen synthase 1 (muscle) (GYS1)	BC003182.1	IOH5146	GYS1	MPLNRTLSMSSLPGLEDWEDEFDLENAVLFEVAWEVANKVGGIYTVLQTKAKVTGDEWGDNYFLVGPYTEQGVRTQVELLEAPTPALKRTLDSMNSKGCKFLAQSEEKPHVVAHFHEWLAGVGLCLCRARRLPVATIFTTHATLLGRYLCAGAVDFYNNLENFNVDKEAGERQIYHRYCMERAAAHCAHVFTTVSQITAIEAQHLLKRKPDIVTPNGLNVKKFSAMHEFQNLHAQSKARIQEFVRGHFYGHLDFNLDKTLYFFIAGRYEFSNKGADVFLEALARLNYLLRVNGSEQTVVAFFIMPARTNNFNVETLKGQAVRKQLWDTANTVKEKFGRKLYESLLVGSLPDMNKMLDKEDFTMMKRAIFATQRQSFPPVCTHNMLDDSSDPILTTIRRIGLFNSSADRVKVIFHPEFLSSTSPLLPVDYEEFVRGCHLGVFPSYYEPWGYTPAECTVMGIPSISTNLSGFGCFMEEHIADPSAYGIYILDRRFRSLDDSCSQLTSFLYSFCQQSRRQRIIQRNRTERLSDLLDWKYLGRYYMSARHMALSKAFPEHFTYEPNEADAAQGYRYPRPASVPPSPSLSRHSSPHQSEDEEDPRNGPLEEDGERYDEDEEAAKDRRNIRAPEWPRRASCTSSTSGSKRNSVDTATSSSLSTPSEPLSPTSSLGEERN	888.068	1069.31	0.00117	0.00674	361.167	1967.67	1415.96	2202.12	219.708	1554	734.751	1399.46	376.091	913.639	1907.02	1817.88	283.031	443.151	395.946	305.737	3154.16	595.269	580.339	431.538	934.249	1218.97	1103.85	260.189
B06R18C19	mitochondrial ribosomal protein L10 (MRPL10)	BC052601.1	IOH29371	MRPL10	MAAAVAGMLRGGLLPQAGRLPTLQTVRYGSKAVTRHRRVMHFQRQKLMAVTEYIPPKPAIHPSCLPSPPSPPQEEIGLIRLLRREIAAVFQDNRMIAVCQNVALSAEDKLLMRHQLRKHKILMKVFPNQVLKPFLEDSKYQNLLPLFVGHNMLLVSEEPKVKEMVRILRTVPFLPLLGGCIDDTILSRQGFINYSKLPSLPLVQGELVGGLTCLTAQTHSLLQHQPLQLTTLLDQYIREQREKDSVMSANGKPDPDTVPDS	740.164	1069.11	0.008236	0.001211	2154.92	1186.65	1298.38	1073.98	291.202	3141.03	892.077	1338.73	562.753	1464.97	1340.1	1587.87	162.217	380.323	398.77	470.788	645.539	561.765	689.825	724.806	624.353	978.564	856.636	858.642
B42R02C11	acidic (leucine-rich) nuclear phosphoprotein 32 family, member B (ANP32B)	NM_006401.1	IOH3664	ANP32B	MDMKRRIHLELRNRTPAAVRELVLDNCKSNDGKIEGLTAEFVNLEFLSLINVGLISVSNLPKLPKLKKLELSENRIFGGLDMLAEKLPNLTHLNLSGNKLKDISTLEPLKKLECLKSLDLFNCEVTNLNDYRESVFKLLPQLTYLDGYDREDQEAPDSDAEVDGVDEEEEDEEGEDEEDEDDEDGEEEEFDEEDDEDEDVEGDEDDDEVSEEEEEFGLDEEDEDEDEDEEEEEGGKGEKRKRETDDEGEDD	606.081	1067.66	0.003437	0.002381	352.372	1267.47	1037.16	1210.44	782.012	454.849	525.487	1048.51	493.623	1315.06	760.576	1284.05	442.755	1252.5	1365.08	1150.47	532.961	1142.38	978.557	1361.19	1032.76	1339.66	1276.64	447.778
B35R13C09	Probable E3 ubiquitin-protein ligase HERC3	BC038960.1	IOH26165	HERC3	MLCWGYWSLGQPGISTNLQGIVAEPQVCGFISDRSVKEVACGGNHSVFLLEDGEVYTCGLNTKGQLGHEREGNKPEQIGALADQHIIHVACGESHSLALSDRGQLFSWGAGSDGQLGLMTTEDSVAVPRLIQKLNQQTILQVSCGNWHCLALAADGQFFTWGKNSHGQLGLGKEFPSQASPQRVRSLEGIPLAQVAAGGAHSFALSLSGAVFGWGMNNAGQLGLSDEKDRESPCHVKLLRTQKVVYISCGEEHTAVLTKSGGVFTFGAGSCGQLGHDSMNDEVNPRRVLELMGSEVTQIACGRQHTLAFVPSSGLIYAFGCGARGQLGTGHTCNVKCPSPVKGYWAAHSGQLSARAGKNDCLWNLKVF	425.275	1066.51	0.001283	0.000574	706.578	1947.59	634.464	2179.28	304.324	1790.46	593.2	1013.71	281.489	1313.64	1868.62	1388.12	162.937	535.15	468.252	474.841	541.847	842.526	747.375	675.798	554.474	1286.58	1008.41	429.137
B46R10C09	cleavage and polyadenylation specific factor 3-like (CPSF3L)	NM_017871.3	IOH7042	CPSF3L	MPEIRVTPLGAGQDVGRSCILVSIAGKNVMLDCGMHMGFNDDRRFPDFSYITQNGRLTDFLDCVIISHFHLDHCGALPYFSEMVGYDGPIYMTHPTQAICPILLEDYRKIAVDKKGEANFFTSQMIKDCMKKVVAVHLHQTVQVDDELEIKAYYAGHVLGAAMFQIKVGSESVVYTGDYNMTPDRHLGAAWIDKCRPNLLITESTYATTIRDSKRCRERDFLKKVHETVERGGKVLIPVFALGRAQELCILLETFWERMNLKVPIYFSTGLTEKANHYYKLFIPWTNQKIRKTFVQRNMFEFKHIKAFDRAFADNPGPMVVFATPGMLHAGQSLQIFRKWAGNEKNMVIMPGYCVQGTVGHKILSGQRKLEMEGRQVLEVKMQVEYMSFSAHADAKGIMQLVGQAEPESVLLVHGEAKKMEFLKQKIEQELRVNCYMPANGETVTLPTSPSIPVGISLGLLKREMAQGLLPEAKKPRLLHGTLIMKDSNFRLVSSEQALKELGLAEHQLRFTCRVHLHDTRKEQETALRVYSHLKSVLKDHCVQHLPDGSVTVESVLLQAAAPSEDPGTKVLLVSWTYQDEELGSFLTSLLKKGLPQAPS	541.73	1066	0.004452	0.002792	443.552	1465.6	1794.26	1506.56	427.132	1368.35	1548.68	1162.83	797.424	844.472	1170.11	1478.48	289.321	488.251	604.504	431.29	331.076	829.993	1021.82	832.779	961.876	943.712	1004.51	691.79
B42R06C19	UBX domain containing 1 (UBXD1)	NM_025241.1	IOH41143	UBXD1	MKKFFQEFKADIKFKSAGPGQKLKESVGEKAHKEKPNQPAPRPPRQGPTNEAQMAAAAALARLEQKQSRAWGPTSQDTIRNQVRKELQAEATVSGSPEAPGTNVVSEPREEGSAHLAVPGVYFTCPLTGATLRKDQRDACIKEAILLHFSTDPVAASIMKIYTFNKDQDRVKLGVDTIAKYLDNIHLHPEEEKYRKIKLQNKVFQERINCLEGTHEFFEAIGFQKVLLPAQDQEDPEEFYVLSETTLAQPQSLERHKEQLLAAEPVRAKLDRQRRVFQPSPLASQFELPGDFFNLTAEEIKREQRLRSEAVERLSVLRTKAMREKEEQRGLRKYNYTLLRVRLPDGCLLQGTFYARERLGAVYGFVREALQSDWLPFELLASGGQKLSEDENLALNECGLVPSALLTFSWDMAVLEDIKAAGAEPDSILKPELLSAIEKLL	687.806	1065.98	0.007601	0.002023	528.146	374.405	916.737	1114.46	964.46	195.761	741.567	729.338	462.5	843.278	983.126	1118.83	557.631	1380.11	2808.46	1591.46	734.763	971.222	812.231	1505.4	879.339	1450.01	1329.31	321.987
B15R12C05	retinoid X receptor, alpha (RXRA)	BC007925.1	IOH6787	RXRA	MLGSWPARTFHPGACVSRRPSAPWKHTASGKDSPDLRFSEHGVSQEFWAGGLVAVLEMTPSPSPWGTQEGPAGMCSLWVVGWCPCRGAGVRDLVLVHAGVWCKHVCAVQRDACGESRTPAPPRKGGAVTSVLCLFLIKTFPLFSYKFASCKQVHKDPPLVKSGFE	435.936	1065.72	0.005666	0.000574	375.53	1694.1	1532.08	1299.58	1024.18	1171.49	620.446	1092.63	341.744	1226.34	1471.28	1178.3	146.89	663.451	622.418	612.465	292.577	795.887	1163.74	984.719	434.694	880.299	895.021	1278.79
B08R08C03	Ephrin type-B receptor 6	NM_004445.1	PMX_10116	EPHB6	VDPAYIKIEEVIGTGSFGEVRQGRLQPRGRREQTVAIQALWAGGAESLQMTFLGRAAVLGQFQHPNILRLEGVVTKSRPLMVLTEFMELGPLDSFLRQREGQFSSLQLVAMQRGVAAAMQYLSSFAFVHRSLSAHSVLVNSHLVCKVARLGHSPQGPSCLLRWAAPEVIAHGKHTTSSDVWSFGILMWEVMSYGERPYWDMSEQEVLNAIEQEFRLPPPPGCPPGLHLLMLDTWQKDRARRPHFDQLVAAFDKMIRKPDT	494.159	1065.19	0.000659	0.000249	1179.43	1150.05	1867.78	1332.95	136.733	1843.6	1024.01	1382.51	603.231	1287.53	1829.22	1109.83	162.267	357.683	378.32	491.849	462.28	696.146	947.281	631.771	421.015	991.45	874.408	977.115
B48R14C03	chromosome 1 open reading frame 57 (C1orf57)	NM_032324.1	IOH6602	C1orf57	MARHVFLTGPPGVGKTTLIHKASEVLKSSGVPVDGFYTEEVRQGGRRIGFDVVTLSGTRGPLSRVGLEPPPGKRECRVGQYVVDLTSFEQLALPVLRNADCSSGPGQRVCVIDEIGKMELFSQLFIQAVRQTLSTPGTIILGTIPVPKGKPLALVEEIRNRKDVKVFNVTKENRNHLLPDIVTCVQSSRK	749.341	1064.58	0.020153	0.002381	549.175	1093.93	677.706	1882.77	1305.64	558.885	692.565	672.101	472.916	1062.78	669.072	1198.02	705.998	804.416	1307.72	1081.31	560.572	845.139	894.781	2280	901.749	1208.28	1819.71	413.313
B13R06C13	skeletal muscle and kidney enriched inositol phosphatase (SKIP), transcript variant 2	NM_130766.1	IOH45827	SKIP	MDVLSPLSFIKVSHVRMQGILLLVFAKYQHLPYIQILSTKSTPTGLFGYWGNKGGVNICLKLYGYYVSIINCHLPPHISNNYQRLEHFDRILEMQNCEGRDIPNILDHDLIIWFGDMNFRIEDFGLHFVRESIKNRCYGGLWEKDQLSIAKKHDPLLREFQEGRLLFPPTYKFDRNSNDYDTSEKKRKPAWTDRILWRLKRQPCAGPDTPIPPASHFSLSLRGYSSHMTYGISDHKPVSGTFDLELKPLVSAPLIVLMPEDLWTVENDMMVSYSSTSDFPSSPWDWIGLYKVGLRDVNDYVSYAWVGDSKVSCSDNLNQVYIDISNIPTTEDEFLLCYYSNSLRSVVGISRPFQIPPGSLREDPLGEAQPQI	325.738	1063.7	0.011223	0.001712	613.615	1711.05	980.423	1799.25	379.266	1241.3	1035.59	1327.78	293.908	1178.41	2130.63	1378.36	105.429	412.019	333.501	358.42	256.156	652.567	973.676	818.85	306.051	862.577	799.265	1153.02
B05R06C15	butyrophilin, subfamily 3, member A3 (BTN3A3), transcript variant 2	NM_197974.1	IOH45792	BTN3A3	MVGEDADLPCHLFPTMSAETMELRWVSSSLRQVVNVYADGKEVEDRQSAPYRGRTSILRDGITAGKAALRIHNVTASDSGKYLCYFQDGDFYEKALVELKVAALGSDLHIEVKGYEDGGIHLECRSTGWYPQPQIKWSDTKGENIPAVEAPVVADGVGLYAVAASVIMRGSSGGGVSCIIRNSLLGLEKTASISIADPFFRSAQPWIAALAGTLPISLLLLAGASYFLWRQQKEKIALSRETEREREMKEMGYAATEQEISLREKLQEELKWRKIQYMARGEKSLAYHEWKMALFKPADVILDPDTANAILLVSEDQRSVQRAEEPRDLPDNPERFEWRYCVLGCENFTSGRHYWEVEVGDRKEWHIGVCSKNVERKKGWVKMTPENGYWTMGLTDGNKYRALTEPRTNLKLPEPPRKVGIFLDYETGEISFYNATDGSHIYTFPHASFSEPLYPVFRILTLEPTALTICPIPKEVESSPDPDLVPDHSLETPLTPGLANESGEPQAEVTSLLLPAHPGAEVSPSATTNQNHKLQARTEALY	401.077	1062.41	0.042886	0.002792	635.306	1067.62	1269.73	2376.15	335.856	967.87	1618.2	1426.98	284.041	1836.48	2106.73	1411.32	129.632	220.832	233.29	460.544	584.343	449.996	499.389	732.143	437.281	785.488	766.955	893.655
B38R12C13	Dual specificity mitogen-activated protein kinase kinase 4	NM_003010.1		MAP2K4	EQHWDFTAEDLKDLGEIGRGAYGSVNKMVHKPSGQIMAVKRIRSTVDEKEQKQLLMDLDVVMRSSDCPYIVQFYGALFREGDCWICMELMSTSFDKFYKYVYSVLDDVIPEEILGKITLATVKALNHLKENLKIIHRDIKPSNILLDRSGNIKLCDFGISGQLVDSIAKTRDAGCRPYMAPERIDPSASRQGYDVRSDVWSLGITLYELATGRFPYPKWNSVFDQLTQVVKGDPPQLSNSEEREFSPSFINFVNLCLTKDESKRPKYKELLKHPFILMYEERAVEVACYVC	566.89	1061.77	0.004407	0.003796	654.14	1965.99	639.501	1543.39	375.416	1050.11	1306.71	1488.78	999.044	1329.31	1460.54	406.61	450.302	619.529	641.626	479.695	268.133	884.989	1005.67	1089.33	654.307	1399.31	1185.26	615.517
B10R13C11	gamma-glutamyltransferase 6 homolog (rat) (GGT6)	BC063111.1	IOH40740	GGT6	MERAEEPVVYQKLLPWEPSLESEEEVEEEETSEALVLNPRRHQDSSRNKAGGLPGTWVRVVAALLLLAVGCSLAVRQLQNQGRSTGSLGSVAPPPGGHSHGPGVYHHGAIISPAGRELLVAGGNVVDAGVGAALCLAVVHPHATGLGAMFWGLFHDSSSGNSTALTSGPAQTLAPGLGLPAALPTLHLLHARFGRLPWPRLLVGPTTLAQEGFLVDTPLARALVARGTEGLCPLLCHADGTPLGAGARATNPQLAAVLRSAALAPTSDLAGDALLSLLAGDLGVEVPSAVPRPTLEPAEQLPVPQGILFTTPSPSAGPELLALLEAALRSGAPIPDPCPPFLQTAVSPESSALAAVDSSGSVLLLTSSLNCSFGSAHLSPSTGVLLSNLVAKSTTSAWACPLILRGSLDDTEADVLGLVASGTPDVARAMTHTLLRHLAARPPTQAQHQHQGQQEPTEHPSTCGQGTLLQVAAHTEHAHVSSVPHACCPFQGF	337.013	1060.43	0.029969	0.003261	720.877	1349.9	1411.06	1752.78	223.881	1323.88	1032.29	1441.75	253.791	1825.87	1542.75	1459.14	104.511	325.616	307.445	307.155	301.673	763.271	671.644	879.765	417.343	869.826	721.602	1102.07
B16R08C05	Dual-specificity tyrosine-(Y)-phosphorylation regulated kinase 3 (DYRK3), mRNA	NM_003582.1		DYRK3	MMIDETKCPPCSNVLCNPSEPPPPRRLNMTAEQFTGDHTQHFLDGGEMKVEQLFQEFGNRKSNTIQSDGISDSEKCSPTVSQGKSSDCLNTVKSNSSSKAPKVVPLTPEQALKQYKHHLTAYEKLEIINYPEIYFVGPNAKKRHGVIGGPNNGGYDDADGAYIHVPRDHLAYRYEVLKIIGKGSFGQVARVYDHKLRQYVALKMVRNEKRFHRQAAEEIRILEHLKKQDKTGSMNVIHMLESFTFRNHVCMAFELLSIDLYELIKKNKFQGFSVQLVRKFAQSILQSLDALHKNKIIHCDLKPENILLKHHGRSSTKVIDFGSSCFEYQKLYTYIQSRFYRAPEIILGSRYSTPIDIWSFRCILAELLTGQPLFPGEDEGDQLACMMELLGMPPPKLLEQSKRAKYFINSKGIPRYCSVTTQADGRVVLVGGRSRRGKKRGPPGSKDWGTALKGCDDYLFIEFLKRCLHWDPSARLTPAQALRHPWISKSVPRPLTTIDKVSGKRVVNPASAFQGLGSKLPPVVGIANKLKANLMSETNGSIPLCSVLPKLIS	984.511	1060.3	0.002383	0.001211	1112.09	1370.05	1377.71	990.833	1927.52	976.971	1216.35	939.969	638.638	1152.99	1407.6	1227.21	983.469	749.174	847.351	653.954	608.412	1012.6	911.705	1004.68	636.934	814.228	973.586	1458.5
B42R16C15	Small proline-rich protein 2G	NM_001014291.1	IOH57344	SPRR2G	MSYQQQQCKQPCQPPPVCPTPKCPEPCPPPKCPEPYLPPPCPPEHCPPPPCQDKCPPVQPYPPCQQKYPPKSK	710.05	1059.79	0.013831	0.002792	512.271	957.682	970.84	1141.99	654.83	541.711	1095.06	974.947	974.05	1005.5	881.4	848.6	768.68	1184.02	1219.79	1187.51	613.213	1267.47	1191.97	1214.05	737.253	1310.18	1229.86	853.673
B18R05C07	ankyrin repeat domain 37 (ANKRD37)	NM_181726.1	IOH43299	ANKRD37	MLLLDCNPEVDGLKHLLETGASVNAPPDPCKQSPVHLAAGSGLACFLLWQLQTGADLNQQDVLGEAPLHKAAKVGSLECLSLLVASDAQIDLCNKNGQTAEDLAWSCGFPDCAKFLTTIKCMQTIKASEHPDRNDCVAVLRQKRSLGSVENTSGKRKC	544.978	1059.39	0.006773	0.001443	298.109	796.59	666.977	557.638	723.794	752.615	451.608	158.66	445.756	1049.19	737.713	533.22	801.408	2158.01	1825.71	1964.31	578.79	1394.25	1031.02	1539.61	422.01	948.835	1106.33	1396.71
B03R18C19	NADH dehydrogenase (ubiquinone) flavoprotein 3, 10kDa (NDUFV3)	BC033766.1	IOH21750	NDUFV3	MAAPCLLRQGRAGALKTMLQEAQVFRGLASTVSLSAESGKSEKGQPQNSKKQSPPKKPAPVPAEPFDNTTYKNLQHHDYSTYTFLDLNLELSKFRMPQPSSGRESPRH	701.1	1058.54	0.004131	0.002792	1070.85	896.225	923.233	1667.76	820.085	1080.74	1060.85	1284.03	502.196	1293.65	1305.94	1393.68	451.21	516.844	634.426	1044.09	526.5	865.205	1150.14	938.21	835.758	927.472	864.9	1206.34
B32R06C17	Bifunctional heparan sulfate N-deacetylase/N-sulfotransferase 1	NM_001543.3	IOH52925	NDST1	MPALACLRRLCRHVSPQAVLFLLFIFCLFSVFISAYYLYGWKRGLEPSADAPEPDCGDPPPVAPSRLLPLKPVQAATPSRTDPLVLVFVESLYSQLGQEVVAILESSRFKYRTEIAPGKGDMPTLTDKGRGRFALIIYENILKYVNLDAWNRELLDKYCVAYGVGIIGFFKANENSLLSAQLKGFPLFLHSNLGLKDCSINPKSPLLYVTRPSEVEKGVLPGEDWTVFQSNHSTYEPVLLAKTRSSESIPHLGADAGLHAALHATVVQDLGLHDGIQRVLFGNNLNFWLHKLVFVDAVAFLTGKRLSLPLDRYILVDIDDIFVGKEGTRMKVEDVKALFDTQNELRAHIPNFTFNLGYSGKFFHTGTNAEDAGDDLLLSYVKEFWWFPHMWSHMQPHLFHNQSVLAEQMALNKKFAVEHGIPTDMGYAVAPHHSGVYPVHVQLYEAWKQVWSIRVTSTEEYPHLKPARYRRGFIHNGIMVLPRQTCGLFTHTIFYNEYPGGSSELDKIINGGELFLTVLLNPISIFMTHLSNYGNDRLGLYTFKHLVRFLHSWTNLRLQTLPPVQLAQKYFQIFSEEKDPLWQDPCEDKRHKDIWSKEKTCDRFPKLLIIGPQKTGTTALYLFLGMHPDLSSNYPSSETFEEIQFFNGHNYHKGIDWYMEFFPIPSNTTSDFYFEKSANYFDSEVAPRRAAALLPKAKVLTILINPADRAYSWYQHQRAHDDPVALKYTFHEVITAGSDASSKLRALQNRCLVPGWYATHIERWLSAYHANQILVLDGKLLRTEPAKVMDMVQKFLGVTNTIDYHKTLAFDPKKGFWCQLLEGGKTKCLGKSKGRKYPEMDLDSRAFLKDYYRDHNIELSKLLYKMGQTLPTWLREDLQNTR	300.456	1057.53	0.002419	0.001012	345.846	2044.71	2485.61	1151.38	300.599	829.547	970.67	898.957	380.986	1576.16	1633.55	688.815	105.634	620.794	487.099	472.231	426.82	889.314	448.831	559.161	242.849	1060.65	637.246	1580.73
B24R11C21	KDEL (Lys-Asp-Glu-Leu) endoplasmic reticulum protein retention receptor 2 (KDELR2), transcript variant 1	NM_006854.2	IOH5849	KDELR2	MNIFRLTGDLSHLAAIVILLLKIWKTRSCAGISGKSQLLFALVFTTRYLDLFTSFISLYNTSMKVIYLACSYATVYLIYLKFKATYDGNHDTFRVEFLVVPVGGLSFLVNHDFSPLEILWTFSIYLESVAILPQLFMISKTGEAETITTHYLFFLGLYRALYLVNWIWRFYFEGFFDLIAVVAGVVQTILYCDFFYLYITKVLKGKKLSLPA	466.617	1055.52	0.00072	0.000697	727.971	1117.63	1851.37	1180.31	332.051	1324.81	977.97	976.237	647.643	967.245	1482.68	1073.33	270.933	733.928	762.174	639.231	367.878	815.849	1152.6	908.485	453.224	936.978	1104.73	993.724
B20R12C15	synovial sarcoma, X breakpoint 4, mRNA (cDNA clone MGC:119056 IMAGE:40003338), complete cds	BC103864.1	IOH63430	SSX4	MNGDDAFARRPRDDAQISEKLRKAFDDIAKCFSEKEWEGMKSSERIVCVYMKLNCGVMTKLGFGVTLPPFMRSERAADFHGNDFGDDRNHRNQVERPQMTFGSLQRIFPKDPRGGSMPGPTDCVREGSWWFMGRSAALRRMTSDSPRGCGTCPW	347.639	1055.2	0.001715	0.000842	701.283	1073.9	1550.71	1633.26	340.974	1285.01	1025.9	809.211	277.279	1329.36	2029.67	1003.63	165.727	465.233	470.192	402.692	289.137	987.878	944.877	852.059	311.433	867.933	1070.73	1191.31
B17R13C21	ras homolog gene family, member T2 (RHOT2)	NM_138769.1	IOH13192	RHOT2	MRRDVRILLLGEAQVGKTSLILSLVGEEFPEEVPPRAEEITIPADVTPEKVPTHIVDYSEAEQTDEELREEIHKANVVCVVYDVSEEATIEKIRTKWIPLVNGGTTQGPRVPIILVGNKSDLRSGSSMEAVLPIMSQFPEIETCVECSAKNLRNISELFYYAQKAVLHPTAPLYDPEAKQLRPACAQALTRIFRLSDQDLDQALSDEELNAFQKSCFGHPLAPQALEDVKTVVCRNVAGGVREDRLTLDGFLFLNTLFIQRGRHETTWTILRRFGYSDALELTADYLSPLIHVPPGCSTELNHLGYQFVQRVFEKHDQDRDGALSPVELQSLFSVFPAAPWGPELPRTVRTEAGRLPLHGYLCQWTLVTYLDVRSCLGHLGYLGYPTLCEQDQAHAITVTREKRLDQEKGQTQRSVLLCKVVGARGVGKSAFLQAFLGRGLGHQDTREQPPGYAIDTVQVNGQEKYLILCEVGTDGLLATSLDATCDVACLMFDGSDPKSFAHCASVYKHHYMDGQTPCLFVSSKADLPEGVAVSGPSPAEFCRKHRLPAPVPFSCAGPAEPSTTIFTQLATMAAFPHLVHAELHPSSFWLRGLLGVVGAAVAAVLSFSLYRVLVKSQ	616.738	1055.04	0.022666	0.003796	739.559	1559	1189.61	1045.79	532.168	1393.19	707.48	1057.63	422.588	1405.31	1410.73	1294.48	357.645	884.983	679.749	689.424	420.417	1112.91	752.191	1187.36	1228.05	963.667	703.617	953.536
B25R13C09	Coiled-coil-helix-coiled-coil-helix domain-containing protein 7	NM_001011669.1	IOH57339	CHCHD7	MHQTRTGKKTVRMPSVTQRLRDPDINPCLSILFYLLNDASLISVRNLMLPPDVWMKITMTGKGVPLTS	589.391	1054.66	0.025753	0.007718	548.893	1842.24	1714.87	1493.79	394.452	1393.36	1385.04	1427.33	507.744	1472.08	1401.26	1527.24	194.133	441.498	409.405	329.021	939.161	845.666	451.875	500.886	951.963	833.569	715.171	799.598
B31R14C01	carbonic anhydrase XII (CA12), transcript variant 1	NM_001218.2	IOH14010	CA12	MPRRSLHAAAVLLLVILKEQPSSPAPVNGSKWTYFGPDGENSWSKKYPSCGGLLQSPIDLHSDILQYDASLTPLEFQGYNLSANKQFLLTNNGHSVKLNLPSDMHIQGLQSRYSATQLHLHWGNPNDPHGSEHTVSGQHFAAELHIVHYNSDLYPDASTASNKSEGLAVLAVLIEMGSFNPSYDKIFSHLQHVKYKGQEAFVPGFNIEELLPERTAEYYRYRGSLTTPPCNPTVLWTVFRNPVQISQEQLLALETALYCTHMDDPSPREMINNFRQVQKFDERLVYTSFSQVQVCTAAGLSLGIILSLALAGILGICIVVVVSIWLFRRKSIKKGDNKGVIYKPATKMETEAHA	541.631	1054.19	0.001397	0.000249	494.624	1730.84	1096.73	1014.58	716.513	741.843	707.667	818.011	554.616	1014.92	1765.9	787.499	430.372	1139.3	1013.9	789.498	454.762	1293.65	987.832	968.591	598.897	1569.22	1101.8	433.561
B19R09C15	deleted in lymphocytic leukemia, 1 (DLEU1)	BC020692.1	IOH13652	DLEU1	MRPCIWIHVHLKPPCRLVELLPFSSALQGLSHLSLGTTLPVILPERNEEQNLQELSHNADKYQMGDCCKEEIDDSIFY	643.366	1053.47	0.029776	0.005091	547.16	2043.73	1985.42	1721	482.172	1853.82	823.2	1606.03	299.229	2350.57	1599.57	1253.96	188.639	239.353	263.189	211.331	800.735	404.33	665.542	315.019	1542.26	554.481	529.023	542.898
B18R16C19	Cytochrome b-c1 complex subunit 6, mitochondrial	NM_006004.1	IOH57362	UQCRH	MGLEDEQKMLTESGDPEEEEEEEEELVDPLTTVREQCEQLEKCVKARERLELCDERDSSRSHTEEDCTEELFDFLHARDHCVAHKLFNNLK	452.291	1050.06	0.010147	0.002023	472.166	1185.04	1212.84	1448.15	306.151	876.887	543.29	1951.83	492.717	1329.11	1016.27	1346.22	251.016	820.57	724.161	835.721	453.717	1052.62	927.772	972.492	737.981	844.818	895.59	917.668
B02R05C11	baculoviral IAP repeat-containing 8 (BIRC8)	BC039318.1	IOH40224	BIRC8	MTGYEARLITFGTWMYSVNKEQLARAGFYAIGQEDKVQCFHCGGGLANWKPKEDPWEQHAKWYPGCKYLLEEKGHEYINNIHLTRSLEGALVQTTKKTPSLTKRISDTIFPNPMLQEAIRMGFDFKDVKKIMEERIQTSGSNYKTLGVLVADLVSAQKDTTENELNQTSLQREISPEEPLRRLQEEKLCKICMDRHIAVVFIPCGHLVTCKQCAEAVDRCPMCSMVIDFKQRVFMS	807.665	1049.91	0.004223	0.003796	1238.01	1029.2	953.854	1009.38	649.036	1326.3	849.705	1257.01	825.696	549.701	1423.2	1624.7	804.058	515.407	677.257	1237.59	698.66	1155.37	1032.36	954.378	630.531	973.567	987.321	1342
B39R19C19	P antigen family, member 1 (prostate associated) (PAGE1)	NM_003785.3	IOH5630	PAGE1	MGFLRRLIYRRRPMIYVESSEESSDEQPDEVESPTQSQDSTPAEEREDEGASAAQGQEPEADSQELVQPKTGCELGDGPDTKRVCLRNEEQMKLPAEGPEPEADSQEQVHPKTGCERGDGPDVQELGLPNPEEVKTPEEDEGQSQP	544.867	1047.64	0.001426	0.000842	508.379	1308.49	1207.62	1095.19	635.389	543.339	1470.71	882.759	619.057	1355.2	912.541	843.447	466.475	1052.91	776.441	885.065	439.587	1166.6	1052.89	1122.23	600.316	997.359	1139.54	1045.28
B01R18C21	B-cell CLL/lymphoma 11A (zinc finger protein) (BCL11A), transcript variant 2	NM_018014.2	IOH12520	BCL11A	MSRRKQGKPQHLSKREFSPEPLEAILTDDEPDHGPLGAPEGDHDLLTCGQCQMNFPLGDILIFIEHKRKQCNGSLCLEKAVDKPPSPSPIEMKKASNPVEVGIQVTPEDDDCLSTSSRGICPKQEHIADKLLHWRGLSSPRSAHGALIPTPGMSAEYAPQGICKDEPSSYTCTTCKQPFTSAWFLLQHAQNTHGLRIYLESEHGSPLTPRVGIPSGLGAECPSQPPLHGIHIADNNPFNLLRIPGSVSREASGLAEGRFPPTPPLFSPPPRHHLDPHRIERLGAEEMALATHHPSAFDRVLRLNPMAMEPPAMDFSRRLRELAGNTSSPPLSPGRPSPMQRLLQPFQPGSKPPFLATPPLPPLQSAPPPSQPPVKSKSCEFCGKTFKFQSNLVVHRRSHTGEKPYKCNLCDHACTQASKLKRHMKTHMHKSSPMTVKSDDGLSTASSPEPGTSDLVGSASSALKSVVAKFKSENDPNLIPENGDEEEEEDDEEEEEEEEEEEEELTESERVDYGFGLSLEAARHHENSSRGAVVGVGDESRALPDVMQGMVLSSMQHFSEAFHQVLGEKHKRGHLAEAEGHRDTCDEDSVAGESDRIDDGTVNGRGCSPGESASGGLSKKLLLGSPSSLSPFSKRIKLEKEFDLPPAAMPNTENVYSQWLAGYAASRQLKDPFLSFGDSRQSPFASSSEHSSENGSLRFSTPPGELDGGISGRSGTGSGGSTPHISGPGPGRPSSKEGRRSDTCSSHTPIRRSTQRAQDVWQFSDGSSRALKF	835.598	1047	0.037537	0.003796	1263.21	1243.84	1048.3	1546.24	1158.08	1045.38	938.409	1603.26	389.005	1632.11	1362.22	1959.5	402.632	396.761	394.08	781.074	893.356	746.274	668.552	802.198	907.307	835.974	830.227	1011.57
B18R06C21	Diacylglycerol kinase gamma	BC089411.1	IOH62715	DGKG	MGEERWVSLTPEEFDQLQKYSEYSSKKIKDALTEFNEGGSLKQYDPHEPISYDVFKLFMRAYLEVDLPQPLSTHLFLAFSQKPRHETSDHPTEGASNSEANSADTNIQNADNATKADEACAPDTESNMAEKQAPAEDQVAATPLEPPVPRSSSSESPVVYLKDVVCYLSLLETGRPQDKLEFMFRLYDSDENGLLDQAEMDCIVNQMLHIAQYLEWDPTELRPILKEMLQGMDYDRDGFVSLQEWVHGGMTTIPLLVLLGMDDSGSKGDGRHAWTMKHFKKPTYCNFCHIMLMGVRKQGLCCTYCKYTVHERCVSRNIPGCVKTYSKAKRSGEVMQHAWVEGNSSVKCDRCHKSIKCYQSVTARHCVWCRMTFHRKCELSTLCDGGELRDHILLPTSICPITRDRPGEKSDGCVSAKGELVMQYKIIPTPGTHPLLVLVNPKSGGRQGERLNFFRDTPDFRVLACGGDGTVGWILDCIDKANFAKHPPVAVLPLGTGNDLARCLRWGGGYEGGSLTKILKDIEQSPLVMLDRWHLEVIPREEVENGDQVPYSIMNNYFSIGVDASIAHRFHVMREKHPEKFNSRMKNKLWYFEFGTSETFAATCKKLHDHIELECDGVGVDLSNIFLEGIAILNIPSMYGGTNLWGENKKNRAVIRESRKGVTDPKELKFCVQDLSDQLLEVVGLEGAMEMGQIYTGLKSAGRRLAQCASVTIRTNKLLPMQVDGEPWMQPCCTIKITHKNQAPMMMGPPQKSSFFSLRRKSRSKD	604.205	1046.83	0.01563	0.001443	716.491	1275.54	1664.41	875.679	853.818	1323.74	841.753	861.157	521.99	1365.86	1129.54	1099.54	338.157	820.396	740.458	759.151	672.406	1205.2	853.383	896.561	522.37	1022.83	912.457	1195.34
B11R13C19	immunoglobulin superfamily, member 6 (IGSF6)	BC017844.1	IOH14384	IGSF6	MGTASRSNIARHLQTNLILFCVGAVGACTLSVTQPWYLEVDYTHEAVTIKCTFSATGCPSEQPTCLWFRYGAHRPENLCLDGCKSEADKFTVREALKENQVSLTVNRVTSNDSAIYICGIAFPSVPEARAKQTGGGTTLVVREIKLLSKELRSFLTALVSLLSVYVTGVCVAFILLSKSKSNPLRNKKIKEDSQKKKSARRIFQEIAQELYHKRHVETNQQSEKDNNTYENRRVLSNYERP	472.855	1046.7	0.002167	0.000842	612.449	1108.55	1233.37	1550.37	479.782	931.077	609.898	1214.87	312.282	1577.21	1294.89	1048.08	307.498	659.691	654.74	888.79	559.307	756.668	1067.47	1073.16	565.814	1037.86	820.066	1313.88
B26R12C17	Type I inositol-1,4,5-trisphosphate 5-phosphatase	BC096281.2	IOH63276	INPP5A	MALHCQEFGGKNYEASMSHVDKFVKELLSSDAMKEYNRARVYLDENYKSQEHFTALGSFYFLHESLKNIYQFDFKAKKYRKVAGKEIYSDTLESTPMLEKEKFPQDYFPECKWSRKGFIRTRWCIADCAFDLVNIHLFHDASNLVAWETSPSVYSGIRHKALGYVLDRIIDQRFEKVSYFVFGDFNFRLDSKSVVETLCTKATMQTVRAADTNEVVKLIFRESDNDRKVMLQLEKKLFDYFNQEVFRDNNGTALLEFDKELSVFKDRLYELDISFPPSYPYSEDARQGEQYMNTRCPAWCDRILMSPSAKELVLRSESEEKVVTYDHIGPNVCMGDHKPVFLAFRIMPGAGKPHAHVHKCCVVQ	428.331	1045.36	0.00442	0.001712	599.549	1457.88	1642.04	1738.43	364.331	1549.16	1002.23	834.319	210.037	2099.66	1505.43	1547.06	153.194	385.52	307.098	276.926	454.377	568.119	621.661	840.546	788.502	831.79	678.563	930.072
B25R06C15	hypothetical protein FLJ37078 (FLJ37078)	NM_153043.3	IOH40012	FLJ37078	MGPAAGHAAPRGPPVPATTAGAALRAGASEPRQTQLGAPLALGEARGGPQDPSGEGAISPCPQGYKEVSGPVHGQMGPGKTLRVGIQWTRRSQMCCFYGCPLPPPVHPLCPGNKEPLRTQESPHPPSC	563.277	1043.33	0.006612	0.003261	293.373	1008.83	948.194	978.49	1156.33	833.359	437.096	441.618	441.211	1194.89	897.646	805.395	620.703	1189.05	1445.59	1342	304.912	1538.75	1134.69	1269.44	563.135	1087.56	960.957	1266.38
B44R04C05	ubiquitin carboxyl-terminal hydrolase L5 (UCHL5)	BC025369.1	IOH14349	UCHL5	MTGNAGEWCLMESDPGVFTELIKGFGCRGAQVEEIWSLEPENFEKLKPVHGLIFLFKWQPGEEPAGSVVQDSRLDTIFFAKQVINNACATQAIVSVLLNCTHQDVHLGETLSEFKEFSQSFDAAMKGLALSNSDVIRQVHNSFARQQMFEFDTKTSAKEEDAFHFVSYVPVNGRLYELDGLREGPIDLGACNQDDWISAVRPVIEKRIQKYSEGEIRFNLMAIVSDRKMIYEQKIAELQRQLAEEPMDTDQGNSMLSAIQSEVAKNQMLIEEEVQKLKRYKIENIRRKHNYLPFIMELLKTLAEHQQLIPLVEKFEKHFEKTLLGK	494.214	1042.63	0.002153	0.000842	221.624	662.394	900.163	1943.52	875.487	232.901	372.249	394.121	213.103	1052.65	1392.21	1268.29	789.585	1150.25	1602	630.025	267.218	1022.27	1215.47	1739.96	598.269	1352.52	1510.66	325.645
B08R07C21	Rho-associated protein kinase 2	NM_004850.2	PMX_10067	ROCK2	IKGLQMKAEDYDVVKVIGRGAFGEVQLVRHKASQKVYAMKLLSKFEMIKRSDSAFFWEERDIMAFANSPWVVQLFYAFQDDRYLYMVMEYMPGGDLVNLMSNYDVPEKWAKFYTAEVVLALDAIHSMGLIHRDVKPDNMLLDKHGHLKLADFGTCMKMDETGMVHCDTAVGTPDYISPEVLKSQGGDGFYGRECDWWSVGVFLYEMLVGDTPFYADSLVGTYSKIMDHKNSLCFPEDAEISKHAKNLICAFLTDREVRLGRNGVEEIRQHPFFKNDQWHWDNIRETAA	337.996	1041.88	0.00049	0.000574	743.832	1374.31	1480.1	1513.33	330.221	2058.38	1097.06	410.328	208.733	1597.54	1763.19	1316.81	95.6359	347.664	356.768	425.734	287.376	812.537	723.554	764.887	362.178	766.957	846.71	1097.96
B16R07C03	zinc finger protein 683 (ZNF683)	NM_173574.1	IOH27216	ZNF683	MALGGTGGSLSPSLDFQLFRGDQVFSACRPLPDMVDAHGPSCASWLCPLPLAPGRSALLACLQDLDLNLCTPQPAPLGTDLQGLQEDALSMKHEPPGLQASSTDDKKFTVKYPQNKDKLGKQPERAGEGAPCPAFSSHNSSSPPPLQNRKSPSPLAFCPCPPVNSISKELPFLLHAFYPGYPLLLPPPNLFTYGALPSDQCPHLLMLPQDPSYPTMAMPSLLMMVNELGHPSARWETLLPYPGAFQASGQALPSQARNPGAGAAPTDSPGLERGGMASPAKRVPLSSQTGTAALPYPLKKKNGKILYECNICGKSFGQLSNLKVHLRVHSGERPFQCALCQKSFTQLAHLQKHHLVHTGERPHKCSIPWVPGRNHWKSFQAWREREVCHKRFSSSSNLKTHLRLHSGARPFQCSVCRSRFTQHIHLKLHHRLHAPQPCGLVHTQLPLASLACLAQWHQGALDLMAVASEKHMGYDIDEVKVSSTSQGKARAVSLSSAGTPLVMGQDQNN	616.705	1041.63	0.000746	0.000697	667.677	1795.36	1584.97	1261.49	909.671	1047.14	874.125	939.285	334.406	1307.85	1546.72	1082.8	377.663	543.821	609.914	676.758	525.387	698.357	933.339	1060.65	885.426	712.514	925.532	1148.72
B31R16C03	leucine-rich repeat kinase 2 (LRRK2); see catalog number for detailed information on wild-type or point mutant status	NM_198578.2	PV4881	LRRK2	HSDSISSLASEREYITSLDLSANELRDIDALSQKCCISVHLEHLEKLELHQNALTSFPQQLCETLKSLTHLDLHSNKFTSFPSYLLKMSCIANLDVSRNDIGPSVVLDPTVKCPTLKQFNLSYNQLSFVPENLTDVVEKLEQLILEGNKISGICSPLRLKELKILNLSKNHISSLSENFLEACPKVESFSARMNFLAAMPFLPPSMTILKLSQNKFSCIPEAILNLPHLRSLDMSSNDIQYLPGPAHWKSLNLRELLFSHNQISILDLSEKAYLWSRVEKLHLSHNKLKEIPPEIGCLENLTSLDVSYNLELRSFPNEMGKLSKIWDLPLDELHLNFDFKHIGCKAKDIIRFLQQRLKKAVPYNRMKLMIVGNTGSGKTTLLQQLMKTKKSDLGMQSATVGIDVKDWPIQIRDKRKRDLVLNVWDFAGREEFYSTHPHFMTQRALYLAVYDLSKGQAEVDAMKPWLFNIKARASSSPVILVGTHLDVSDEKQRKACMSKITKELLNKRGFPAIRDYHFVNATEESDALAKLRKTIINESLNFKIRDQLVVGQLIPDCYVELEKIILSERKNVPIEFPVIDRKRLLQLVRENQLQLDENELPHAVHFLNESGVLLHFQDPALQLSDLYFVEPKWLCKIMAQILTVKVEGCPKHPKGIISRRDVEKFLSKKRKFPKNYMSQYFKLLEKFQIALPIGEEYLLVPSSLSDHRPVIELPHCENSEIIIRLYEMPYFPMGFWSRLINRLLEISPYMLSGRERALRPNRMYWRQGIYLNWSPEAYCLVGSEVLDNHPESFLKITVPSCRKGCILLGQVVDHIDSLMEEWFPGLLEIDICGEGETLLKKWALYSFNDGEEHQKILLDDLMKKAEEGDLLVNPDQPRLTIPISQIAPDLILADLPRNIMLNNDELEFEQAPEFLLGDGSFGSVYRAAYEGEEVAVKIFNKHTSLRLLRQELVVLCHLHHPSLISLLAAGIRPRMLVMELASKGSLDRLLQQDKASLTRTLQHRIALHVADGLRYLHSAMIIYRDLKPHNVLLFTLYPNAAIIAKIADYSIAQYCCRMGIKTSEGTPGFRAPEVARGNVIYNQQADVYSFGLLLYDILTTGGRIVEGLKFPNEFDELEIQGKLPDPVKEYGCAPWPMVEKLIKQCLKENPQERPTSAQVFDILNSAELVCLTRRILLPKNVIVECMVATHHNSRNASIWLGCGHTDRGQLSFLDLNTEGYTSEEVADSRILCLALVHLPVEKESWIVSGTQSGTLLVINTEDGKKRHTLEKMTDSVTCLYCNSFSKQSKQKNFLLVGTADGKLAIFEDKTVKLKGAAPLKILNIGNVSTPLMCLSESTNSTERNVMWGGCGTKIFSFSNDFTIQKLIETRTSQLFSYAAFSDSNIITVVVDTALYIAKQNSPVVEVWDKKTEKLCGLIDCVHFLREVMVKENKESKHKMSYSGRVKTLCLQKNTALWIGTGGGHILLLDLSTRRLIRVIYNFCNSVRVMMTAQLGSLKNVMLVLGYNRKNTEGTQKQKEIQSCLTVWDINLPHEVQNLEKHIEVRKELAEKMRRTSVE	395.512	1040.24	0.002975	0.000574	410.727	1970.06	1442.63	1417.47	568.501	722.195	1109.11	862.153	325.541	1090.71	1540.59	1596	215.351	720.766	731.592	317.271	421.066	1067.52	402.546	900.09	431.883	1298.27	1145.93	389.4
B22R07C17	tetraspanin 1 (TSPAN1)	NM_005727.2	IOH6907	TSPAN1	MQCFSFIKTMMILFNLLIFLCGAALLAVGIWVSIDGASFLKIFGPLSSSAMQFVNVGYFLIAAGVVVFALGFLGCYGAKTESKCALVTFFFILLLIFIAEVAAAVVALVYTTMAEHFLTLLVVPAIKKDYGSQEDFTQVWNTTMKGLKCCGFTNYTDFEDSPYFKENSAFPPFCCNDNVTNTANETCTKQKAHDQKVEGCFNQLLYDIRTNAVTVGGVAAGIGGLELAAMIVSMYLYCNLQ	292.023	1039.22	0.001513	0.000574	352.432	1313.21	1089.45	899.782	284.536	955.408	431.55	447.838	256.965	1596.18	1247.45	898.498	263.613	1137.74	873.015	808.038	331.523	1336.46	905.899	1238.26	263.067	1098.52	980.366	1448.32
B30R14C03	THO complex 3 (THOC3)	NM_032361.1	IOH3160	THOC3	MAVPAAAMGPSALGQSGPGSMAPWCSVSSGPSRYVLGMQELFRGHSKTREFLAHSAKVHSVAWSCDGRRLASGSFDKTASVFLLEKDRLVKENNYRGHGDSVDQLCWHPSNPDLFVTASGDKTIRIWDVRTTKCIATVNTKGENINICWSPDGQTIAVGNKDDVVTFIDAKTHRSKAEEQFKFEVNEISWNNDNNMFFLTNGNGCINILSYPELKPVQSINAHPSNCICIKFDPMGKYFATGSADALVSLWDVDELVCVRCFSRLDWPVRTLSFSHDGKMLASASEDHFIDIAEVETGDKLWEVQCESPTFTVAWHPKRPLLAFACDDKDGKYDSSREAGTVKLFGLPNDS	915.594	1038.97	0.019884	0.010034	1198.45	882.115	1568.87	939.707	814.622	1024.21	1548.7	668.691	575.255	1235.73	944.517	1315.96	1320.5	686.743	860.817	736.437	625.204	1117.07	966.006	1058.92	959.532	1272.04	1071.08	803.819
B16R06C05	SPRY domain-containing protein 4	BC020844.1	IOH12056	SPRYD4	MALLFARSLRLCRWGAKRLGVASTEAQRGVSFKLEEKTAHSSLALFRDDTGVKYGLVGLEPTKVALNVERFREWAVVLADTAVTSGRHYWEVTVKRSQQFRIGVADVDMSRDSCIGVDDRSWVFTYAQRKWYTMLANEKAPVEGIGQPEKVGLLLEYEAQKLSLVDVSQVSVVHTLQTDFRGPVVPAFALWDGELLTHSGLEVPESL	513.382	1036.52	0.00487	0.001443	771.389	1202.83	1359.4	651.421	406.588	868.18	1245.11	561.724	410.56	1639.55	1220.32	551.269	456.964	1017.79	977.069	732.926	416.36	1436.06	1145.59	1044.36	618.432	768.57	1015.65	1219.55
B06R03C13	serum/glucocorticoid regulated kinase 2 (SGK2), transcript variant 2	NM_016276.3	IOH35747	SGK2	MQGLLTSGRKPSGGGRCTGRGGWRGQWCLKPWMGGADPPTPTLSCLLLPVPPELPDHCYRMNSSPAGTPSPQPSRANGNINLGPSANPNAQPTDFDFLKVIGKGNYGKVLLAKRKSDGAFYAVKVLQKKSILKKKEQSHIMAERSVLLKNVRHPFLVGLRYSFQTPEKLYFVLDYVNGGELFFHLQRERRFLEPRARFYAAEVASAIGYLHSLNIIYRDLKPENILLDCQGHVVLTDFGLCKEGVEPEDTTSTFCGTPEYLAPEVLRKEPYDRAVDWWCLGAVLYEMLHGLPPFYSQDVSQMYENILHQPLQIPGGRTVAACDLLQSLLHKDQRQRLGSKADFLEIKNHVFFSPINWDDLYHKRLTPPFNPNVTGPADLKHFDPEFTQEAVSKSIGCTPDTVASSSGASSAFLGFSYAPEDDDILDC	458.755	1035.63	0.011037	0.001443	1005.69	1607.08	1514.99	851.936	403.332	1167.17	730.894	1126.41	246.147	1377.47	1490.36	1717.45	259.222	374.962	450.812	655.318	392.652	1018.67	736.906	908.84	445.488	1241.29	886.902	783.919
B01R04C17	mitochondrial ribosomal protein S2 (MRPS2), nuclear gene encoding mitochondrial protein	NM_016034.2	IOH6982	MRPS2	MATSSAALPRILGAGARAPSRWLGFLGKATPRPARPSRRTLGSATALMIRESEDSTDFNDKILNEPLKHSDFFNVKELFSVRSLFDARVHLGHKAGCRHRFMEPYIFGSRLDHDIIDLEQTATHLQLALNFTAHMAYRKGIILFISRNRQFSYLIENMARDCGEYAHTRYFRGGMLTNARLLFGPTVRLPDLIIFLHTLNNIFEPHVAVRDAAKMNIPTVGIVDTNCNPCLITYPVPGNDDSPLAVHLYCRLFQTAITRAKEKRQQVEALYRLQGQKEPGDQGPAHPPGADMSHSL	510.483	1032.35	0.004711	0.003261	563.402	1592.52	1360.29	990.05	495.982	1116.65	1046.57	1446.78	769.5	562.605	1457.89	1474.87	267.562	612.315	467.204	787.327	438.704	1061.95	822.689	916.307	527.749	956.22	801.076	1109.01
B44R04C11	CDGSH iron sulfur domain 1 (CISD1)	NM_018464.2	IOH7211	ZCD1	MSLTSSSSVRVEWIAAVTIAAGTAAIGYLAYKRFYVKDHRNKAMINLHIQKDNPKIVHAFDMEDLGDKAVYCRCWRSKKFPFCDGAHTKHNEETGDNVGPLIIKKKET	431.293	1031.97	0.002808	0.004403	771.673	1399.02	552.581	2356.7	633.994	1037.54	875.698	801.933	426.381	1654.03	1364.92	688.256	137.987	586.349	536.573	472.46	224.502	756.938	1123.75	1117.79	393.223	1072.39	1326.2	852.368
B03R13C13	Killer cell lectin-like receptor subfamily A, member 1, mRNA (cDNA clone MGC:97345 IMAGE:7262600), complete cds	BC069697.1	IOH61909	KLRAP1	MNDQGEIYSTLRFLQSPSESQNRLRPDDTQRPGKTDDKEFSVPWHLIAVTLGILCLLLLMIVTVLVTNIFQCIQEKHQRQEILRNCSEKYIMQNDNYLKEQILTNKTLKFDVLKNSFQQKKELDSRLIQKNRCHRENEIVFKVLQNTGKFSEDHGSCCGVNCYYFTMQKKDWKGCKQTCQHCRSSLLKIDDKDELVFYIHFYSLGLCFSMLDLRY	390.621	1031.81	0.002055	0.001012	563.923	1721.46	1442.06	1330.67	342.351	1259.41	663.72	1175.32	297.314	1156.87	1594.23	1544.8	328.556	281.755	434.342	614.651	427.637	908.809	614.776	915.705	383.942	954.157	1009.76	950.131
B09R05C13	peptidase inhibitor 3, skin-derived (SKALP) (PI3)	NM_002638.1	IOH13658	PI3	MRASSFLIVVVFLIAGTLVLEAAVTGVPVKGQDTVKGRVPFNGQDPVKGQVSVKGQDKVKAQEPVKGPVSTKPGSCPIILIRCAMLNPPNRCLKDTDCPGIKKCCEGSCGMACFVPQ	484.702	1031.4	0.009317	0.002792	603.05	1464.2	1081.1	1376.7	492.889	979.047	835.259	1339.82	416.225	1239.94	1286.21	1434.79	265.396	674.633	574.453	749.624	394.016	921.106	887.056	942.823	736.633	864.781	716.56	1197.08
B34R12C11	ribosomal protein S17 (RPS17)	NM_001021.2	IOH27847	RPS17	MGRVRTKTVKKAARVIIEKYYTRLGNDFHTNKRVCEEIAIIPSKKLRNKIAGYVTHLMKRIQRGPVRGISIKLQEEERERRDNYVPEVSALDQEIIEVDPDTKEMLKLLDFGSLSNLQVTQPTVGMNFKTPRGPV	512.063	1029.65	0.008927	0.00674	495.312	1017.85	2651.05	1417.73	294.641	2454.35	2106.94	1211.33	278.295	821.837	1980.2	1406.96	63.3588	132.918	111.954	138.824	1197.02	326.965	505.025	227.901	743.748	398.342	359.336	1264.25
B36R20C13	late cornified envelope 3D (LCE3D)	NM_032563.1	IOH40397	LCE3D	MSCQQNQQQCQPPPKCPSPKCPPKSPVQCLPPASSGCAPSSGGCGPSSEGGCFLNHHRRHHRCRRQRPNSCDRGSGQQGGGSGCGHGSGGCC	883.543	1029.46	0.003467	0.001712	880.249	966.21	477.009	990.489	998.777	556.02	528.659	830.646	935.366	987.508	1080.82	299.416	882.739	1639.66	1431.69	1739.22	546.151	1138.2	1410.82	1544.38	1057.98	996.577	1271.66	641.251
B30R17C09	zinc finger, DHHC-type containing 11 (ZDHHC11)	NM_024786.1	IOH22166	ZDHHC11	MDTRSGSQCSVTPEAILNNEKLVLPPRISRVNGWSLPLHYFQVVTWAVFVGLSSATFGIFIPFLPHAWKYIAYVVTGGIFSFHLVVHLIASCIDPADSNVRLMKNYSQPMPLFDRSKHAHVIQNQFCHLCKVTVNKKTKHCISCNKCVSGFDHHCKWINNCVGSRNYWFFFSTVASATAGMLCLIAILLYVLVQYLVNPGVLRTDPRYEDVKNMNTWLLFLPLFPVQVQTLIVVIIGMLVLLLDFLGLVHLGQLLIFHIYLKAKKMTTFEYLINNRKEESSKHQAVRKDPYVQMDKGVLQQGAGALGSSAQGVKAKSSLLIHKHLCHFCTSVNQDGDSTAREGDEDPCPSALGAKARNSRLICRRLCQFSTRVHPDGGSMAQEADDAPSISTLGLQQETTEPMKTDSAESED	499.656	1028.31	0.005714	0.003261	265.982	841.954	986.129	515.595	469.248	555.756	402.023	333.426	341.622	850.151	593.804	682.987	870.271	1732.96	2072.8	1937.61	378.677	1336.84	1204.42	1476.59	672.135	838.816	972.032	1175.72
B35R18C07	Microtubule-associated serine/threonine-protein kinase 2	NM_015112.1		MAST2	PSKKTPSEEDFETIKLISNGAYGAVFLVRHKSTRQRFAMKKINKQNLILRNQIQQAVVERDILTFAENPFVVSMFCSFDTKRHLCMVMEYVEGGDCATLLKNIGALPVDMVRLYFAETVLALEYLHNYGIVHRDLKPDNLLITSMGHIKLTDFGLSKMGLMSLTTNLYEGHIEKDAREFLDKQVCGTPEYIAPEVILRQGYGKPVDWWAMGIILYEFLVGCVPFFGDTPEELFGQVISDEIVWPEGDEALPPDAQDLTSKLLHQNPLERLGTGSAYEVKQHPFFTGLDWTGLLR	537.743	1028.2	0.000842	0.000383	845.307	1930.83	502.773	1742.74	332.221	816.469	1672.17	1547.16	802.428	926.208	1428.26	992.379	184.863	553.85	533.216	487.684	490.599	889.609	753.361	879.019	571.038	1014.04	1124.25	713.576
B05R02C15	Poly [ADP-ribose] polymerase 6	BC026955.1	IOH11904	PARP6	MFTSQQWKHLSNDFLKTQQEKRHSWFKASGTIKKFRAGLSIFSPIPKSPSFPIIQDSMLKGKLGVPELRVGRLMNRSISCTMKNPKVEVFGYPPSPQVSGHCKNIPTLEYGFLVQIMKYAEQRIPTLNEYCVVCDEQHVFQNGSMLKPAVCTRELCVFSFYTLGVMSGAAEEVATGAEVVDLLVAMCRAALESPRKSIIFEPYPSVVDPTDPKTLAFNPKKKNYERLQKALDSVMSIREMTQGSYLEIKKQMDKLDPLAHPLLQWIISSNRSHIVKLPLSRLKFMHTSHQFLLLSSPPAKEARFRTAKKLYGSTFAFHGSHIENWHSILRNGLVNASYTKLQEWEKDSTGCPPRMSWSRDTTG	461.156	1028.08	0.00645	0.001712	957.285	1212.98	1453.62	1239.12	573.542	1115.37	866.853	1212.7	245.805	1666.07	1387.19	1855.06	220.399	362.179	321.275	480.959	378.075	773.412	859.031	781.412	391.828	896.456	881.447	1140.26
B15R05C01	poly(rC) binding protein 4 (PCBP4)	BC017098.1	IOH13421	PCBP4	MSGSDGGLEEEPELSITLTLRMLMHGKEVGSIIGKKGETVKRIREQSSARITISEGSCPERITTITGSTAAVFHAVSMIAFKLDEDLCAAPANGGNVSRPPVTLRLVIPASQCGSLIGKAGTKIKEIRESPPKGATIPYHPSLSLGTVLLSANQGFSVQGQYGAVTPAEVTKLQQLSSHAVPFATPSVVPGLDPGTQTSSQEFLVPNDLIGCVIGRQGSKISEIRQMSGAHIKIGNQAEGAGERHVTITGSPVSIALAQYLITACLETAKSTSGGTPSSAPADLPAPFSPPLTALPTAPPGLLGTPYAISLSNFIGLKPMPFLALPPASPGPPPGLAAYTAKMAAANGSKKAERQKFSPY	417.354	1024.13	0.03278	0.003261	591.692	1371.34	1422.73	1763.68	463.401	1278.21	1114.81	1339.95	345.388	1082.34	1766.24	1407.4	171.745	345.246	309.082	348.825	467.641	738.669	605.724	827.205	464.259	823.112	809.623	1080.18
B09R02C19	hypothetical protein FLJ21986 (FLJ21986)	BC030538.2	IOH21627	FLJ21986	MQLKPSTSSHLLKTVKPRVWKPGDWSREQLNETTVLAPHETIFRAEDLSVILKAYVLVTSLTPLRAFIHSTGTVWNPPKKKRFTVKLQTFFETFLRASSPQQAFDIMKEAIGKLLLAAEVFSETSTLGPKTFHRCRFCFQLLTFDIGYGSFMYPVVLQVHEHLNFQDYDNMDFEDQNTEEFLLNDTFNFLFPNESSLSIFSEIFQRLYRSDVFKGENYQKELNQCLSLEEINSIMTFIKELGSLGQFQLLFPSTTPGIQSLMHEFYDVANPVGNPGSVLTQYWSLLNVFEQFQFMNKKTQPHPLEWNSFTEDKNIEKPQVPFDAIENKKAGVPQIKNENKEIHCSDDENTPCHIKQIFTHPHLELNPDFHPKIKDYYCEVPFDVVTVTIGVETPKCLCKVHLYEQAGPSFASYPLGLGMNKISIFVVDESPAHGETLITYKLTIYREDRPSLPLFEAFTACGFVQDCGLLIHPEETCGLQPISSDYIEAILQSELKRCPSGDMKGQWIVPCLSCSDNRTCDWREITWQPHNCQYGVLTKPQLQQCLGGRKLGVDVQRVPRSRN	598.061	1022.88	0.029259	0.008813	987.063	1322.34	1137.84	1389.01	905.729	1142.24	873.561	1335.86	299.061	1723.82	1526.78	1727.03	320.043	389.301	298.351	464.459	509.327	739.818	814.487	771.579	567.14	843.589	796.215	1115.59
B07R15C21	epidermal growth factor receptor (erythroblastic leukemia viral (v-erb-b) oncogene homolog, avian) (EGFR); see catalog number for detailed information on wild-type or point mutant status	NM_005228.3	PV3873	EGFR(ErbB1),L861Q	HNQTSLYKKAGSAAAVLEENLYFQGSFTMRRRHIVRKRTLRRLLQERELVEPLTPSGEAPNQALLRILKETEFKKIKVLGSGAFGTVYKGLWIPEGEKVKIPVAIKELREATSPKANKEILDEAYVMASVDNPHVCRLLGICLTSTVQLITQLMPFGCLLDYVREHKDNIGSQYLLNWCVQIAKGMNYLEDRRLVHRDLAARNVLVKTPQHVKITDFGLAKQLGAEEKEYHAEGGKVPIKWMALESILHRIYTHQSDVWSYGVTVWELMTFGSKPYDGIPASEISSILEKGERLPQPPICTIDVYMIMVKCWMIDADSRPKFRELIIEFSKMARDPQRYLVIQGDERMHLPSPTDSNFYRALMDEEDMDDVVDADEYLIPQQGFFSSPSTSRTPLLSSLSATSNNSTVACIDRNGLQSCPIKEDSFLQRYSSDPTGALTEDSIDDTFLPVPEYINQSVPKRPAGSVQNPVYHNQPLNPAPSRDPHYQDPHSTAVGNPEYLNTVQPTCVNSTFDSPAHWAQKGSHQISLDNPDYQQDFFPKEAKPNGIFKGSTAENAEYLRVAPQSSEFIGA	517.015	1022.27	0.000356	0.000697	752.015	1172.91	1278.11	1722.81	558.161	1238.58	713.873	1512.58	483.142	1382.76	1429.42	1746.92	227.315	444.618	536.869	571.699	628.729	665.471	399.621	935.862	452.731	1125.66	851.03	672.042
B15R16C19	hypothetical protein MGC51025 (MGC51025)	NM_178571.2	IOH26524	MGC51025	MEMDGDPYNLPAQGQGNIIITKYEQGHRAGAAVDLGHEQVDVRKYTNNLGIVHEMELPRVSALEVKQRRKESKRTNKWQKMLADWTKYRSTKKLSQRVYKVIPLAVRGRAWSLLLDIDRIKSQNPGKYKVMKEKGKRSSRIIHCIQLDVSHTLQKHMMFIQRFGVKQQELCDILVAYSAYNPEVGYHRDLSRITAILLLCLPEEDVFWALTQLLAGERHSLWYSTAQILPGSRSSYRTRSRCCTSPSQRS	878.88	1021.51	0.007949	0.002381	1211.04	978.502	1255.09	1202.33	1270.97	1192.95	1276.63	1113.84	832.613	892.524	1138.28	1374.32	688.217	780.338	727.463	740.203	577.093	840.644	906.693	949.86	693.347	805.493	971.006	1241
B10R13C07	integral membrane protein 2B (ITM2B)	NM_021999.2	IOH4165	ITM2B	MVKVTFNSALAQKEAKKDEPKSGEEALIIPPDAVAVDCKDPDDVVPVGQRRAWCWCMCFGLAFMLAGVILGGAYLYKYFALQPDDVYYCGIKYIKDDVILNEPSADAPAALYQTIEENIKIFEEEEVEFISVPVPEFADSDPANIVHDFNKKLTAYLDLNLDKCYVIPLNTSIVMPPRNLLELLINIKAGTYLPQSYLIHEHMVITDRIENIDHLGFFIYRLCHDKETYKLQRRETIKGIQKREASNCFAIRHFENKFAVETLICS	845.777	1021.17	0.027859	0.005867	1567.89	924.539	1132.13	1186.28	1379.65	1213.96	1044.6	1393.39	409.772	1713.63	1420.77	1291.78	476.287	506.676	432.782	545.704	636.518	819.39	671.302	972.325	604.546	734.24	1552.16	825.399
B12R02C19	glutamine-fructose-6-phosphate transaminase 1 (GFPT1)	BC045641.1	IOH25886	GFPT1	MCGIFAYLNYHVPRTRREILETLIKGLQRLEYRGYDSAGVGFDGGNDKDWEANACKIQLIKKKGKVKALDEEVHKQQDMDLDIEFDVHLGIAHTRWATHGEPSPVNSHPQRSDKNNEFIVIHNGIITNYKDLKKFLESKGYDFESETDTETIAKLVKYMYDNRESQDTSFTTLVERVIQQLEGAFALVFKSVHFPGQAVGTRRGSPLLIGVRSEHKLSTDHIPILYRTGKDKKGSCNLSRVDSTTCLFPVEEKAVEYYFASDASAVIEHTNRVIFLEDDDVAAVVDGRLSIHRIKRTAGDHPGRAVQTLQMELQQIMKGNFSSFMQKEIFEQPESVVNTMRGRVNFDDYTVNLGGLKDHIKEIQRCRRLILIACGTSYHAGVATRQVLEELTELPVMVELASDFLDRNTPVFRDDVCFFLSQSGETADTLMGLRYCKERGALTVGITNTVGSSISRETDCGVHINAGPEIGVASTKAYTSQFVSLVMFALMMCDDRISMQERRKEIMLGLKRLPDLIKEVLSMDDEIQKLATELYHQKSVLIMGRGYHYATCLEGALKIKEITYMHSEGILAGELKHGPLALVDKLMPVIMIIMRDHTYAKCQNALQQVVARQGRPVVICDKEDTETIKNTKRTIKVPHSVDCLQGILSVIPLQLLAFHLAVLRGYDVDFPRNLAKSVTVE	479.14	1018.49	0.000329	0.000249	859.49	1104.38	1300.34	1648.44	571.727	1304.88	879.537	939.658	288.305	1468.27	1463.29	1303.37	227.899	502.826	452.802	640.132	354.947	897.363	835.742	868.531	572.473	629.7	1007.4	1086.24
B06R08C01	Tyrosine-protein kinase SYK	NM_003177.2	PMX_10079	SYK	Yyqmkkvvktvavkilkneandpalkdellaeanvmqqldnpyivrmigiceaeswmlvmemaelgplnkylqqnrhvkdkniielvhqvsmgmkyleesnfvhrdlaarnvllvtqhyakisdfglskalradenyykaqthgkwpvkwyapecinyykfssksdvwsfgvlmweafsygqkpyrgmkgsevtamlekgermgcpagcpremydlmnlcwtydvenrpgfaavelrlrnyyydvvn	426.527	1017.45	0.00611	0.000574	600.925	1420.98	1251.28	1339.81	420.049	1352.4	831.936	1446.49	580.263	1073.44	1473.06	1289.82	211.378	495.165	440.126	605.649	336.834	864.78	833.845	771.457	409.714	964.247	871.02	988.656
B33R20C05	adrenergic, beta, receptor kinase 1 (ADRBK1)	NM_001619.2	PMX_10164	ADRBK1	NIHLTMNDFSVHRIIGRGGFGEVYGCRKRDTGKMYAMKCLDKKRIKMKQGETLALNERIMLSLVSTGDCPFIVCMSYAFHTPDKLSFILDLMNGGDLHYHLSQHGVFSEADMRFYAAEIILGLEHMHNRFVVYRDLKPANILLDEHGHVRISDLGLACDFSKKKPHASVGTHGYMAPEVLQKGVAYDSSADWFSLGCMLFKLLRGHSPFRQHKTKDKHEIDRMTLTMAVELPDSFSPELHSLLEGLLQRDVNRRLGCLGRGAQEVKESPFFRSLDWQMVFLQRY	624.065	1017.03	0.001459	0.002381	424.843	1920.98	875.906	2006.96	347.955	1566.55	1366.55	1388.17	1070.57	946.616	843.458	1204.23	443.064	356.322	371.472	363.033	180.508	1565.6	690.461	701.555	1277.45	971.299	635.78	531.544
B03R17C15	ATP citrate lyase (ACLY)	BC006195.1	IOH5808	ACLY	MSAKAISEQTGKELLYKFICTTSAIQNRFKYARVTPDTDWARLLQDHPWLLSQNLVVKPDQLIKRRGKLGLVGVNLTLDGVKSWLKPRLGQEATVGKATGFLKNFLIEPFVPHSQAEEFYVCIYATREGDYVLFHHEGGVDVGDVDAKAQKLLVGVDEKLNPEDIKKHLLVHAPEDKKEILASFISGLFNFYEDLYFTYLEINPLVVTKDGVYVLDLAAKVDATADYICKVKWGDIEFPPPFGREAYPEEAYIADLDAKSGASLKLTLLNPKGRIWTMVAGGGASVVYSDTICDLGGVNELANYGEYSGAPSEQQTYDYAKTILSLMTREKHPDGKILIIGGSIANFTNVAATFKGIVRAIRDYQGPLKEHEVTIFVRRGGPNYQEGLRVMGEVGKTTGIPIHVFGTETHMTAIVGMALGHRPIPNQPPTAAHTANFLLNASGSTSTPAPSRTASFSESRADEVAPAKKAKPAMPQDSVPSPRSLQGKSTTLFSRHTKAIVWGMQTRAVQGMLDFDYVCSRDEPSVAAMVYPFTGDHKQKFYWGHKEILIPVFKNMADAMRKHPEVDVLINFASLRSAYDSTMETMNYAQIRTIAIIAEGIPEALTRKLIKKADQKGVTIIGPATVGGIKPGCFKIGNTGGMLDNILASKLYRPGSVAYVSRSGGMSNELNNIISRTTDGVYEGVAIGGDRYPGSTFMDHVLRYQDTPGVKMIVVLGEIGGTEEYKICRGIKEGRLTKPIVCWCIGTCATMFSSEVQFGHAGACANQASETAVAKNQALKEAGVFVPRSFDELGEIIQSVYEDLVANGVIVPAQEVPPPTVPMDYSWARELGLIRKPASFMTSICDERGQELIYAGMPITEVFKEEMGIGGVLGLLWFQKRLPKYSCQFIEMCLMVTADHGPAVSGAHNTIICARAGKDLVSSLTSGLLTIGDRFGGALDAAAKMFSKAFDSGIIPMEFVNKMKKEGKLIMGIGHRVKSINNPDMRVQILKDYVRQHFPATPLLDYALEVEKITTSKKPNLILNVDGLIGVAFVDMLRNCGSFTREEADEYIDIGALNGIFVLGRSMGFIGHYLDQKRLKQGLYRHPWDDISYVLPEHMSM	550.361	1016.46	0.016094	0.002381	535.216	599.777	750.596	1201.56	768.963	435.631	444.774	1006.78	445.11	1141.43	898.276	927.691	654.743	1177.44	1302.81	2059.09	574.303	959.509	1146.59	988.488	323.83	936.084	1126.03	1193.71
B33R17C07	protein Z, vitamin K-dependent plasma glycoprotein (PROZ)	NM_003891.1	IOH29585	PROZ	MAGCVPLLQGLVLVLALHRVEPSVFLPASKANDVLVRWKRAGSYLLEELFEGNLEKECYEEICVYEEAREVFENEVVTDEFWRRYKGGSPCISQPCLHNGSCQDSIWGYTCTCSPGYEGSNCELAKNECHPERTDGCQHFCLPGQESYTCSCAQGYRLGEDHKQCVPHDQCACGVLTSEKRAPDLQDLPWQVKLTNSEGKDFCGGVIIRENFVLTTAKCSLLHRNITVKTYFNRTSQDPLMIKITHVHVHMRYDADAGENDLSLLELEWPIQCPGAGLPVCTPEKDFAEHLLIPRTRGLLSGWARNGTDLGNSLTTRPVTLVEGEECGQVLNVTVTTRTYCERSSVAAMHWMDGSVVTREHRGSWFLTGVLGSQPVGGQAHMVLVTKVSRYSLWFKQIMN	682.116	1015.35	0.045992	0.010034	734.667	1249.66	2301.46	1144.77	404.148	2037.9	1902.14	1514.43	888.496	743.856	1193.23	1215.89	151.623	268.362	288.567	323.167	397.314	652.433	526.527	849.057	1516.45	592.968	528.088	943.793
B20R16C17	Sperm surface protein Sp17	NM_017425.2	IOH21671	SPA17	MSIPFSNTHYRIPQGFGNLLEGLTREILREQPDNIPAFAAAYFESLLEKREKTNFDPAEWGSKVEDRFYNNHAFEEQEPPEKSDPKQEESQISGKEEETSVTILDSSEEDKEKEEVAAVKIQAAFRGHIAREEAKKMKTNSLQNEEKEENK	565.923	1014.5	0.0017	0.001443	612.634	1036.4	1335.26	1242.83	885.294	991.18	795.606	927.234	404.286	1054.12	1277.71	1247.93	386.907	785.523	888.392	830.384	569.975	988.307	1063.48	866.143	536.439	795.616	1075.65	1059.31
B16R04C03	aldehyde dehydrogenase 2 family (mitochondrial) (ALDH2), nuclear gene encoding mitochondrial protein	NM_000690.1	IOH4924	ALDH2	MLRAAARFGPRLGRRLLSAAATQAVPAPNQQPEVFCNQIFINNEWHDAVSRKTFPTVNPSTGEVICQVAEGDKEDVDKAVKAARAAFQLGSPWRRMDASHRGRLLNRLADLIERDRTYLAALETLDNGKPYVISYLVDLDMVLKCLRYYAGWADKYHGKTIPIDGDFFSYTRHEPVGVCGQIIPWNFPLLMQAWKLGPALATGNVVVMKVAEQTPLTALYVANLIKEAGFPPGVVNIVPGFGPTAGAAIASHEDVDKVAFTGSTEIGRVIQVAAGSSNLKRVTLELGGKSPNIIMSDADMDWAVEQAHFALFFNQGQCCCAGSRTFVQEDIYDEFVERSVARAKSRVVGNPFDSKTEQGPQVDETQFKKILGYINTGKQEGAKLLCGGGIAADRGYFIQPTVFGDVQDGMTIAKEEIFGPVMQILKFKTIEEVVGRANNSTYGLAAAVFTKDLDKANYLSQALQAGTVWVNCYDVFGAQSPFGGYKMSGSGRELGEYGLQAYTEVKTVTVKVPQKNS	478.963	1013.04	0.009113	0.001012	519.391	1956.28	2356.87	1234.53	331.994	2303.38	1509.69	949.912	573.256	1504.3	1462.23	569.196	120.45	328.295	329.29	280.401	666.25	602.981	377.675	488.582	662.441	727.854	514.227	739.065
B16R10C05	kynurenine 3-monooxygenase (kynurenine 3-hydroxylase) (KMO)	BC005297.1	IOH7259	KMO	MDSSVIQRKKVAVIGGGLVGSLQACFLAKRNFQIDVYEAREDTRVATFTRGRSINLALSHRGRQALKAVGLEDQIVSQGIPMRARMIHSLSGKKSAIPYGTKSQYILSVSRENLNKDLLTAAEKYPNVKMHFNHRLLKCNPEEGMITVLGSDKVPKDVTCDLIVGCDGAYSTVRSHLMKKPRFDYSQQYIPHGYMELTIPPKNGDYAMEPNYLHIWPRNTFMMIALPNMNKSFTCTLFMPFEEFEKLLTSNDVVDFFQKYFPDAIPLIGEKLLVQDFFLLPAQPMISVKCSSFHFKSHCVLLGDAAHAIVPFFGQGMNAGFEDCLVFDELMDKFSNDLSLCLPVFSRLRIPDDHAISDLSMYNYIEKNMERFLHAIMPSTFIPLYTMVTFSRIRYHEAVQRWHWQKR	469.153	1012.97	0.00323	0.00047	546.847	881.522	1199.68	1244.46	543.265	1143.97	771.72	732.864	548.862	1032.33	1205.96	782.249	363.51	734.894	741.725	782.836	509.72	554.698	3009.23	587.198	302.712	722.892	893.051	1212.18
B46R13C05	cyclin E2 (CCNE2)	BC020729.1	IOH12978	CCNE2	MSRRSSRLQAKQQPQPSQTESPQEAQIIQAKKRKTTQDVKKRREEVTKKHQYEIRNCWPPVLSGGISPCIIIETPHKEIGTSDFSRFTNYRFKNLFINPSPLPDLSWGCSKEVWLNMLKKESRYVHDKHFEVLHSDLEPQMRSILLDWLLEVCEVYTLHRETFYLAQDFFDRFMLTQKDINKNMLQLIGITSLFIASKLEEIYAPKLQEFAYVTDGACSEEDILRMELIILKALKWELCPVTIISWLNLFLQVDALKDAPKVLLPQYSQETFIQIAQLLDLCILAIDSLEFQYRILTAAALCHFTSIEVVKKASGLEWDSISECVDWMVPFVNVVKSTSPVKLKTFKKIPMEDRHNIQTHTNYLAMLCMISSHV	611.662	1011.31	0.001857	0.001211	1021.21	787.421	1126.4	1575.08	367.93	1428.67	1724.01	1464.37	885.783	695.609	1328.05	1295.56	401.843	427.392	538.253	336.758	451.54	871.618	791.837	785.999	541.669	996.15	923.122	1107.32
B32R09C21	RASD family, member 2 (RASD2)	NM_014310.3	IOH12833	RASD2	MMKTLSSGNCTLSVPAKNSYRMVVLGASRVGKSSIVSRFLNGRFEDQYTPTIEDFHRKVYNIRGDMYQLDILDTSGNHPFPAMRRLSILTGDVFILVFSLDNRESFDEVKRLQKQILEVKSCLKNKTKEAAELPMVICGNKNDHGELCRQVPTTEAELLVSGDENCAYFEVSAKKNTNVDEMFYVLFSMAKLPHEMSPALHRKISVQYGDAFHPRPFCMRRVKEMDAYGMVSPFARRPSVNSDLKYIKAKVLREGQARERDKCTIQ	919.664	1006.85	0.00807	0.002023	460.541	1066.1	1028.69	735.81	1634.05	509.083	934.817	497.873	1471.05	774.706	778.937	340.252	845.051	1518.35	1608.81	1703.94	536.35	1346.94	1116.67	1040.8	570.948	1279.24	1237.43	604.861
B14R05C13	casein kinase 1, delta (CSNK1D), transcript variant 1	NM_001893.3	PMX_10242	CSNK1D	MELRVGNRYRLGRKIGSGSFGDIYLGTDIAAGEEVAIKLECVKTKHPQLHIESKIYKMMQGGVGIPTIRWCGAEGDYNVMVMELLGPSLEDLFNFCSRKFSLKTVLLLADQMISRIEYIHSKNFIHRDVKPDNFLMGLGKKGNLVYIIDFGLAKKYRDARTHQHIPYRENKNLTGTARYASINTHLGIEQSRRDDLESLGYVLMYFNLGSLPWQGLKAATKRQKYERISEKKMSTPIEVLCKGYPSEFATYLNFCRSLRFDDKPDYSYLRQLFRNLFHRQGFS	634.183	1005.87	0.036859	0.004403	860.626	1193.81	1337.34	990.817	692.034	912.941	1039.84	1777.6	731.07	1009	1179.47	1181.93	334.108	770.719	663.666	655.115	598.508	837.49	779.476	942.67	588.752	930.723	798.59	1104.53
B26R02C15	Fc fragment of IgE, high affinity I, receptor for; alpha polypeptide (FCER1A)	NM_002001.1	IOH7481	FCER1A	MAPAMESPTLLCVALLFFAPDGVLAVPQKPKVSLNPPWNRIFKGENVTLTCNGNNFFEVSSTKWFHNGSLSEETNSSLNIVNAKFEDSGEYKCQHQQVNESEPVYLEVFSDWLLLQASAEVVMEGQPLFLRCHGWRNWDVYKVIYYKDGEALKYWYENHNISITNATVEDSGTYYCTGKVWQLDYESEPLNITVIKAPREKYWLQFFIPLLVVILFAVDTGLFISTQQQVTFLLKIKRTRKGFRLLNPHPKPNPKNN	554.036	1005.55	0.004235	0.003261	1062.79	1226.66	1042.31	1539.15	281.571	1320.72	967.045	1066.84	354.217	2162.52	1659.66	371.656	146.405	505.233	459.065	426.227	1125.38	728.802	587.693	723.652	353.856	1177.31	1060.99	1074.35
B22R14C15	CDP-diacylglycerol--inositol 3-phosphatidyltransferase (phosphatidylinositol synthase) (CDIPT)	NM_006319.2	IOH4047	CDIPT	MPDENIFLFVPNLIGYARIVFAIISFYFMPCCPLTASSFYLLSGLLDAFDGHAARALNQGTRFGAMLDMLTDRCSTMCLLVNLALLYPGATLFFQISMSLDVASHWLHLHSSVVRGSESHKMIDLSGNPVLRIYYTSRPALFTLCAGNELFYCLLYLFHFSEGPLVGSVGLFRMGLWVTAPIALLKSLISVIHLITAARNMAALDAADRAKKK	369.659	1005.04	0.007625	0.002023	433.921	1260.7	1484.27	1172.91	394.122	641.746	666.695	1038.5	200.216	1328.63	1768.13	1190.58	159.944	657.235	637.943	702.379	538.089	752.967	566.208	1203.88	491.659	877.069	950.675	1190.13
B31R16C11	SET and MYND domain-containing protein 2	BC094747.1	IOH62638	SMYD2	MRAEGLGGLERFCSPGKGRGLRALQPFQVGDLLFSCPAYAYVLTVNERGNHCEYCFTRKEGLSKCGRCKQAFYCNVECQKEDWPMHKLECSPMVVFGENWNPSETVRLTARILAKQKIHPERTPSEKLLAVKEFESHLDKLDNEKKDLIQSDIAALHHFYSKHLGFPDNDSLVVLFAQVNCNGFTIEDEELSHLGSAIFPDVALMNHSCCPNVIVTYKGTLAEVRAVQEIKPGEEVFTSYIDLLYPTEDRNDRLRDSYFFTCECQECTTKDKDKAKVEIRKLSDPPKAEAIRDMVRYARNVIEEFRRAKHYKYILYNCPDSLLSLANKARWEVGKREQEKDGFKILKTKGGMSPSKCVKAY	830.931	1004.64	0.001081	0.000842	2148.22	559.546	752.491	1172.02	906.062	844.144	1400.38	1216.8	759.573	976.177	920.382	1130.2	328.951	915.585	768.689	827.966	464.621	1064.98	921.189	1217.61	378.154	1274.83	1008.53	1111.92
B33R13C15	Patched domain-containing protein C6orf138	NM_207499.1	IOH37385	C6orf138	MLRQVLRRGLQSFCHRLGLCVSRHPVFFLTVPAVLTITFGLSALNRFQPEGDLERLVAPSHSLAKIERSLASSLFPLDQSKSQLYSDLHTPGRYGRVILLSPTGDNILLQAEGILQTHRAVLEMKDGRNSFIGHQLGGVVEVPNSKDQRVKSARAIQITYYLQTYGSATQDLIGEKWENEFCKLIRKLQEEHQELQLYSLASFSLWRDFHKTSILARSKVLVSLVLILTTATLSSSMKDCLRSKPFLGLLGVLTVCISIITAAGIFFITDGKYNSTLLGIPFFAMGISTEFTSS	764.63	1000.64	0.01111	0.004403	753.619	991.54	1468.65	1095.07	553.8	1258.45	965.825	1342.5	1090.41	919.112	901.513	1082.75	449.3	805.062	830.751	746.925	687.586	1182.07	813.298	870.237	1053.06	1192.92	905.434	639.366
B10R04C19	armadillo repeat containing, X-linked 3 (ARMCX3), transcript variant 1	NM_016607.1	IOH7393	ARMCX3	MGYARKVGWVTAGLVIGAGACYCIYRLTRGRKQNKEKMAEGGSGDVDDAGDCSGARYNDWSDDDDDSNESKSIVWYPPWARIGTEAGTRARARARARATRARRAVQKRASPNSDDTVLSPQELQKVLCLVEMSEKPYILEAALIALGNNAAYAFNRDIIRDLGGLPIVAKILNTRDPIVKEKALIVLNNLSVNAENQRRLKVYMNQVCDDTITSRLNSSVQLAGLRLLTNMTVTNEYQHMLANSISDFFRLFSAGNEETKLQVLKLLLNLAENPAMTRELLRAQVPSSLGSLFNKKENKEVILKLLVIFENINDNFKWEENEPTQNQFGEGSLFFFLKEFQVCADKVLGIESHHDFLVKVKVGKFMAKLAEHMFPKSQE	555.851	997.88	0.04718	0.005867	845.27	1082.98	1106.93	1613.65	987.289	1683.68	924.043	768.975	262.208	1858.41	1569.44	1221.09	119.317	434.318	439.801	468.727	479.579	749.02	772.279	709.664	641.441	949.634	721.774	887.435
B06R09C17	chromosome 19 open reading frame 18 (C19orf18)	NM_152474.2	IOH25857	C19orf18	MDKVQSGFLILFLFLMECQLHLCLPYADGLHPTGNITGLPGSKRSQPPRNITKEPKVFFHKTQLPGIQGAASRSTAASPTNPMKFLRNKAIIRHRPALVKVILISSVAFSIALICGMAISYMIYRLAQAEERQQLESLYKNLRIPLLGDEEEGSEDEGESTHLLPENENELEKFIHSVIISKRSKNIKKKLKEEQNSVTENKTKNASHNGKMEDL	563.704	997.863	0.006184	0.004403	553.034	1811.83	1377.16	934.475	1298.22	1366.75	819.271	1480.75	654.233	923.754	912.413	1717.21	153.785	447.38	466.569	593.969	343.653	861.781	777.145	741.394	379.293	1056.08	917.702	755.913
B46R13C15	EGF-like repeats and discoidin I-like domains 3 (EDIL3)	BC053656.1	IOH28981	EDIL3	MKRSVAVWLLVGLSLGVPQFGKGDICDPNPCENGGICLPGLADGSFSCECPDGFTDPNCSSVVEVGPCTPNPCHNGGTCEISEAYRGDTFIGYVCKCPRGFNGIHCQHNINECEVEPCKNGGICTDLVANYSCECPGEFMGRNCQYKCSGPLGIEGGIISNQQITASSTHRALFGLQKWYPYYARLNKKGLINAWTAAENDRWPWIQINLQRKMRVTGVITQGAKRIGSPEYIKSYKIAYSNDGKTWAMYKVKGTNEDMVFRGNIDNNTPYANSFTPPIKAQYVRLYPQVCRRHCTLRMELLGCELSGCSEPLGMKSGHIQDYQITASSIFRTLNMDMFTWEPRKARLDKQGKVNAWTSGHNDQSQWLQVDLLVPTKVTGIITQGAKDFGHVQFVGSYKLAYSNDGEHWTVYQDEKQRKDKVFQGNFDNDTHRKNVIDPPIYARHIRILPWSWYGRITLRSELLGCTEEE	449.421	996.66	0.009088	0.002023	483.372	970.968	1226.87	1823.61	243.505	1005.22	1351.38	1263.26	914.004	602.281	849.416	1350.24	189.158	648.833	770.264	579.445	331.473	941.059	764.195	902.303	535.015	1063.83	1230.19	596.521
B08R03C19	ankyrin repeat and sterile alpha motif domain containing 4B (ANKS4B)	NM_145865.1	IOH35802	ANKS4B	MSTRYHQAASDSYLELLKEATKRDLNLSDEDGMTPTLLAAYHGNLEALEIICSRGGDPDRCDIWGNTPLHFAASNGHAHCVSFLVNFGANIFALDNDLQTPLDAAASREQNECVALLDKAATAQNIMNPKKVTRLKEQAQKNARRQIKECERLQEKHQNKMAHTYSKEESGTLSSSKGTFSRSSPSNASAPGTFGSLSKGIKDTFKIKFKKNKDTAEQVGKEGRSGQRNVMEVFREEEEDSFSGDFKEKLQLSAEEDGSVHHESILNRPGLGSIVFRRNRISSPEDISDSKREFGFKLPSELLQRQGASEADEGAADEEGEENGLKDDLPWDDDEVEWEEDVVDATPLEVFLLSQHLEEFLPIFKREQIDLEALLLCSDEDLQSIQMQLGPRKKVLNAINRRKQVLQQPGQLVDTSL	844.284	995.656	0.029857	0.004403	1140.12	957.787	1420.25	1922.5	878.761	1235.11	883.81	1665.51	265.612	1348.01	1604.95	2188.93	130.65	322.821	406.844	497.025	495.953	826.759	356.676	696.056	2154.61	531.702	508.887	548.185
B06R19C03	olfactory receptor, family 10, subfamily G, member 8 (OR10G8), mRNA	AB065755.1	IOH28258	OR10G8	MSNASLLTAFILMGLPHAPALDAPLFGVFLVVYVLTVLGNLLILLVIRVDSHLHTTMYYFLTNLSFIDMWFSTVTVPKLLMTLVFPSGRAISFHSCMAQLYFFHFLGGTECFLYRVMSCDRYLAISYPLRYTSMMTGRSCTLLATSTWLSGSLHSAVQAILTFHLPYCGPNWIQHYLCDAPPILKLACADTSAIETVIFVTVGIVASGCFVLIVLSYVSIVCSILRIRTSEGKHRAFQTCASHCIVVLCFFGPGLFIYLRPGSRKAVDGVVAVFYTVLTPLLNPVVYTLRNKEVKKALLKLKDKVAHSQSK	374.866	994.907	0.018264	0.001712	606.522	1751.84	1530.6	1046.45	195.363	1288.49	931.128	1363.25	394.051	1068.25	1407.98	1396.29	185.229	376.933	343.674	522.975	405.611	721.133	891.065	639.773	462.422	863.802	836.637	928.063
B41R18C03	tec protein tyrosine kinase (TEC)	NM_003215.1		TEC	MNFNTILEEILIKRSQQKKKTSPLNYKERLFVLTKSMLTYYEGRAEKKYRKGFIDVSKIKCVEIVKNDDGVIPCQNKYPFQVVHDANTLYIFAPSPQSRDLWVKKLKEEIKNNNNIMIKYHPKFWTDGSYQCCRQTEKLAPGCEKYNLFESSIRKALPPAPETKKRRPPPPIPLEEEDNSEEIVVAMYDFQAAEGHDLRLERGQEYLILEKNDVHWWRARDKYGNEGYIPSNYVTGKKSNNLDQYEWYCRNMNRSKAEQLLRSEDKEGGFMVRDSSQPGLYTVSLYTKFGGEGSSGFRHYHIKETTTSPKKYYLAEKHAFGSIPEIIEYHKHNAAGLVTRLQYPVSVKGKNAPTTAGFSYEKWEINPSELTFMRELGSGLFGVVRLGKWRAQYKVAIKAIREGAMCEEDFIEEAKVMMKLTHPKLVQLYGVCTQQKPIYIVTEFMERGCLLNFLRQRQGHFSRDVLLSMCQDVCEGMEYLERNSFIHRDLAARNCLVSEAGVVKVSDFGMARYVLDDQYTSSSGAKFPVKWCPPEVFNYSRFSSKSDVWSFGVLMWEVFTEGRMPFEKYTNYEVVTMVTRGHRLYQPKLASNYVYEVMLRCWQEKPEGRPSFEDLLRTIDELVECEETFGR	782.846	994.318	0.036533	0.008813	1278.3	880.39	909.398	1184.54	664.923	806.503	956.15	1289.28	468.314	1115.05	1151.27	1605.66	1482.06	555.027	707.776	481.142	507.535	1000.87	893.125	998.777	295.945	1249.48	1090.79	1022.49
B35R18C17	IBR domain containing 2, mRNA (cDNA clone MGC:71786 IMAGE:30331343), complete cds	BC063311.1	IOH39797	RNF144B	MGSAGRLHYLAMTAENPTPGDLAPAPLITCKLCLCEQSLDKMTTLQECQCIFCTACLKQYMQLAIREGCGSPITCPDMVCLNHGTLQEAEIACLVPVDQFQLYQRLKFEREVHLDPYRTWCPVADCQTVCPVASSDPGQPVLVECPSCHLKFCSCCKDAWHAEVSCRDSQPIVLPTEHRALFGTDAEAPIKQCPVCRVYIERNEGCAQMMCKNCKHTFCWYCLQNLDNDIFLRHYDKGPCRNKLGHSRASVMWNRTQVVGILVGLGIIALVTSPLLLASPCIICCVCKSCRGKKKKHDPSTT	515.162	993.161	0.001501	0.000842	730.007	1471.73	421.18	966.375	610.252	624.384	650.169	485.148	353.497	823.234	1251.11	928.382	437.249	1239.44	1029.3	1136.33	363.311	1067.66	1378.17	1232.26	596.655	980.277	1009.43	1182.33
B18R02C19	retinol dehydrogenase 11 (all-trans/9-cis/11-cis) (RDH11)	BC000112.1	IOH4632	RDH11	MVELMFPLLLLLLPFLLYMAAPQIRKMLSSGVCTSTVQLPGKVVVVTGANTGIGKETAKELAQRGARVYLACRDVEKGELVAKEIQTTTGNQQVLVRKLDLSDTKSIRAFAKGFLAEEKHLHVLINNAGVMMCPYSKTADGFEMHIGVNHLGHFLLTHLLLEKLKESAPSRIVNVSSLAHHLGRIHFHNLQGEKFYNAGLAYCHSKLANILFTQELARRLKGSGVTTYSVHPGTVQSELVRHSSFMRWMWWLFSFFIKTPQQGAQTSLHCALTEGLEILSGNHFSDCHVAWVSAQARNETIARRLWDVSCDLLGLPID	604.325	991.692	0.030158	0.003796	405.781	926.796	913.592	1244.47	479.786	975.898	468.772	814.084	606.584	1299.8	1000.09	758.964	521.063	1195.78	1088.42	1282.01	972.029	849.38	892.509	1110.43	640.706	975.324	998.309	1055.83
B12R03C03	39S ribosomal protein L28, mitochondrial	BC000507.1	IOH3546	MRPL28	MRTLDLIDEAYGLDFYILKTPKEDLCSKFGMDLKRGMLLRLARQDPQLHPEDPERRAAIYDKYKEFAIPEEEAEWVGLTLEEAIEKQRLLEEKDPVPLFKIYVAELIQQLQQQALSEPAVVQKRASGQ	656.723	991.476	0.001173	0.001012	830.743	876.015	1113.56	1513.8	407.283	1218.94	1073.07	1023.29	625.784	1536.01	1214.04	602.62	384.818	717.684	660.868	873.935	755.937	896.97	999.131	850.027	935.774	672.561	874.304	1129.74
B47R04C19	phosphoserine aminotransferase 1 (PSAT1), transcript variant 1	NM_058179.1	IOH4946	PSAT1	MDAPRQVVNFGPGPAKLPHSVLLEIQKELLDYKGVGISVLEMSHRSSDFAKIINNTENLVRELLAVPDNYKVIFLQGGGCGQFSAVPLNLIGLKAGRCADYVVTGAWSAKAAEEAKKFGTINIVHPKLGSYTKIPDPSTWNLNPDASYVYYCANETVHGVEFDFIPDVKGAVLVCDMSSNFLSKPVDVSKFGVIFAGAQKNVGSAGVTVVIVRDDLLGFALRECPSVLEYKVQAGNSSLYNTPPCFSIYVMGLVLEWIKNNGGAAAMEKLSSIKSQTIYEIIDNSQGFYVCPVEPQNRSKMNIPFRIGNAKGDDALEKRFLDKALELNMLSLKGHRSVGGIRASLYNAVTIEDVQKLAAFMKKFLEMHQL	450.553	989.292	0.019249	0.003796	684.697	793.287	1425.66	1815.67	347.678	1033.6	2173.69	1114.44	533.307	908.241	1155.75	1361.96	510.718	253.972	378.779	199.5	264.642	646.446	816.318	831.326	362.278	938.398	902.625	1057.61
B15R19C05	aryl hydrocarbon receptor nuclear translocator-like (ARNTL), transcript variant 1	NM_001178.3	IOH28764	ARNTL	MADQRMDISSTISDFMSPGPTDLLSSSLGTSGVDCNRKRKGSSTDYQESMDTDKDDPHGRLEYTEHQGRIKNAREAHSQIEKRRRDKMNSFIDELASLVPTCNAMSRKLDKLTVLRMAVQHMKTLRGATNPYTEANYKPTFLSDDELKHLILRAADGFLFVVGCDRGKILFVSESVFKILNYSQNDLIGQSLFDYLHPKDIAKVKEQLSSSDTAPRERLIDAKTGLPVKTDITPGPSRLCSGARRSFFCRMKCNRPSVKVEDKDFPSTCSKKKDRKSFCTIHSTGYLKSWPPTKMGLDEDNEPDNEGCNLSCLVAIGRLHSHVVPQPVNGEIRVKSMEYVSRHAIDGKFVFVDQRATAILAYLPQELLGTSCYEYFHQDDIGHLAECHRQVLQTREKITTNCYKFKIKDGSFITLRSRWFSFMNPWTKEVEYIVSTNTVVLANVLEGGDPTFPQLTASPHSMDSMLPSGEGGPKRTHPTVPGIPGGTRAGAGKIGRMIAEEIMEIHRIRGSSPSSCGSSPLNITSTPPPDASSPGGKKILNGGTPDIPSSGLLSGQAQENPGYPYSDSSSILGENPHIGIDMIDNDQGSSSPSNDEAAMAVIMSLLEADAGLGGPVDFSDLPWPL	674.643	987.865	0.011896	0.002381	750.736	1344.99	1138.9	994.422	726.217	1072.82	494.294	984.52	334.728	1535.9	1470.55	904.407	491.132	802.867	738.408	743.586	1030.3	862.738	898.037	805.291	714.745	797.349	1002.95	1189.56
B21R04C15	cysteine and histidine-rich domain (CHORD)-containing 1 (CHORDC1)	BC017789.1	IOH13662	CHORDC1	MWTKKDAGKKVVPCRHDWHQTGGEVTISVYAKNSLPELSRVEANSTLLNVHIVFEGEKEFDQNVKLWGVIDVKRSYVTMTATKIEITMRKAEPMQWASLELPAAKKQEKQKDATTD	587.821	987.674	0.010798	0.003796	556.483	1270.77	615.635	754.928	667.377	1117.47	472.833	593.812	609.048	928.199	1069.35	748.17	491.494	1351.43	1180.21	1191.29	660.314	1248.29	706.301	1182.11	542.21	1105.62	1008.29	1233.41
B25R14C05	Trans-1,2-dihydrobenzene-1,2-diol dehydrogenase	NM_014475.2	IOH21985	DHDH	MALRWGIVSVGLISSDFTAVLQTLPRSEHQVVAVAARDLSRAKEFAQKHDIPKAYGSYEELAKDPSVEVAYIGTQHPQHKAAVMLCLAAGKAVLCEKPTGVNAAEVREMVAEARSRALFLMEAIWTRFFPASEALRSVLAQGTLGDLRVARAEFGKNLIHVPRAVDRAQAGGALLDIGIYCVQFTSMVFGGQKPEKISVVGRRHETGVDDTVTVLLQYPGEVHGSFTCSITVQLSNTASVSGTKGMVQLLNPCWCPTELVVKGEHKEFPLPPVPKDCNFDNGAGMSYEAKHVWECLRKGMKESPVIPLSESELLADILEEVRKAIGVTFPQDKR	567.937	987.564	0.01124	0.003261	391.436	1290.75	2021.74	1168.39	234.018	1454.28	1194.45	1211.67	630.25	1274.47	1155.53	952.036	196.902	560.715	508.755	483.757	256.132	840.992	782.576	856.914	1698.88	554.28	469.436	995.397
B22R05C17	NIPA-like domain containing 1 (NPAL1)	NM_207330.1	IOH40144	NPAL1	MGAQVRLPPGEPCREGYVLSLVCPNSSQAWCEITNVSQLLASPVLYTDLNYSINNLSISANVENKYSLYVGLVLAVSSSIFIGSSFILKKKGLLQLASKGFTRAGQGGHSYLKEWLWWVGLLSMGAGEAANFAAYAFAPATLVTPLGALSVLISAILSSYFLNEHLNIHGKIGCILSILGSTVMVIHAPQEEEVTSLHEMEMKLRDPGFISFAVIITVISLVLILIVAPKKGQTNILVYISICSLIGAFSVSSVKGLGIAIKELIEWKPVYKHPLVFVLLAVLVLSVTTQINYLNKALDTFNTSLVTPIYYVFFTSMVVTCSAILFQEWYGMTAGDIIGTLSGFFTIIIGIFLLHAFKNTDITWSELTSTAKKEAVSLNVNENNYVLLENLECSAPGYNDDVTLFSRTDD	517.509	986.887	0.007324	0.001443	956.916	1432.27	1228.66	1031.84	668.206	1401.43	778.701	767.853	257.088	1545.07	1687.43	1168.94	184.387	582.73	508.907	443.163	463.61	779.345	795.387	790.924	574.846	835.107	744.846	1241.37
B25R02C13	mediator complex subunit 6 (MED6)	BC004106.1	IOH5672	MED6	MAAVDIRDNLLGISWVDSSWIPILNSGSVLDYFSERSNPFYDRTCNNEVVKMQRLTLEHLNQMVGIEYILLHAQEPILFIIRKQQRQSPAQVIPLADYYIIAGVIYQAPDLGSVINSRVLTAVHGIQSAFDEAMSYCRYHPSKGYWWHFKDHEEQDKVRPKAKRKEEPSSIFQRQRVDALLLDLRQKFPPKFVQLKPGEKPVPVDQTKKEAEPIPETVKPEEKETTKNVQQTVSAKGPPEKRMRLQ	542.353	986.625	0.015999	0.007718	975.682	1160.67	1716.82	948.511	422.492	1521.87	2131.6	1312.72	422.398	1103.12	1137.54	1557.84	198.322	312.507	237.89	272.72	421.779	667.013	678.748	624.524	813.445	572.779	550.279	1252.11
B33R19C01	Large neutral amino acids transporter small subunit 2	NM_012244.2	IOH28096	SLC7A8	MEEGARHRNNTEKKHPGGGESDASPEAGSGGGGVALKKEIGLVSACGIIVGNIIGSGIFVSPKGVLENAGSVGLALIVWIVTGFITVVGALCYAELGVTIPKSGGDYSYVKDIFGGLAGFLRLWIAVLVIYPTNQAVIALTFSNYVLQPLFPTCFPPESGLRLLAAICLLLLTWVNCSSVRWATRVQDIFTAGKLLALALIIIMGIVQICKGEYFWLEPKNAFENFQEPDIGLVALAFLQGSFAYGGWNFLNYVTEELVDPYKNLPRAIFISIPLVTFVYVFANVAYVTAMSPQELLASNAVAVTFGEKLLGVMAWIMPISVALSTFGGVNGSLFTSSRLFFAGAREGHLPSVLAMIHVKRCTPIPALLFTCISTLLMLVTSDMYTLINYVGFINYLFYGVTVAGQIVLRWKKPDIPRPIKINLLFPIIYLLFWAFLLVFSLWSEPVVCGIGLAIMLTGVPVYFLGVYWQHKPKCFSDFIELLTLVSQKMCVVVYPEVERGSGTEEANEDMEEQQQPMYQPTPTKDKDVAGQPQP	330.319	986.102	0.003216	0.002023	466.07	1705.34	970.737	1426.22	384.274	1485.41	877.037	1024.07	369.196	1207.79	1791.83	599	157.971	409.316	390.851	372.415	290.019	730.781	884.997	755.261	314.382	926.089	779.509	1413.19
B07R13C21	proliferating cell nuclear antigen (PCNA), transcript variant 1	NM_002592.1	IOH3449	PCNA	MFEARLVQGSILKKVLEALKDLINEACWDISSSGVNLQSMDSSHVSLVQLTLRSEGFDTYRCDRNLAMGVNLTSMSKILKCAGNEDIITLRAEDNADTLALVFEAPNQEKVSDYEMKLMDLDVEQLGIPEQEYSCVVKMPSGEFARICRDLSHIGDAVVISCAKDGVKFSASGELGNGNIKLSQTSNVDKEEEAVTIEMNEPVQLTFALRYLNFFTKATPLSSTVTLSMSADVPLVVEYKIADMGHLKYYLAPKIEDEEGS	472.15	985.452	0.001003	0.000574	968.686	1193.63	1465.76	1253.33	397.573	1226.7	650.53	1200.87	271.174	1481.87	1441.72	1234.96	221.032	431.474	476.839	563.811	495.852	680.251	823.138	836.596	478.586	875.825	900.314	1000.51
B47R08C17	ankyrin repeat and MYND domain containing 2 (ANKMY2)	NM_020319.1	IOH27320	ANKMY2	MVHIKKGELTQEEKELLEVIGKGTVQEAGTLLSSKNVRVNCLDENGMTPLMHAAYKGKLDMCKLLLRHGADVNCHQHEHGYTALMFAALSGNKDITWVMLEAGAETDVVNSVGRTAAQMAAFVGQHDCVTIINNFFPRERLDYYTKPQGLDKEPKLPPKLAGPLHKIITTTNLHPVKIVMLVNENPLLTEEAALNKCYRVMDLICEKCMKQRDMNEVLAMKMHYISCIFQKCINFLKDGENKLDTLIKSLLKGRASDGFPVYQEKIIRESIRKFPYCEATLLQQLVRSIAPVEIGSDPTAFSVLTQAITGQVGFVDVEFCTTCGEKGASKRCSVCKMVIYCDQTCQKTHWFTHKKICKNLKDIYEKQQLEAAKEKRQEENHGKLDVNSNCVNEEQPEAEVGISQKDSNPEDSGEGKKESLESEAELEGLQDAPAGPQVSEE	788.625	983.49	0.006689	0.005867	380.939	396.26	331.698	651.849	666.288	196.02	543.447	411.317	1120.1	648.761	261.873	384.502	912.808	2792.67	2487.48	2720.92	771.542	1166.82	1280.43	1129.66	880.069	638.211	993.49	667.406
B12R16C13	fyn-related kinase (FRK)	NM_002031.2	IOH56137	FRK	MSNICQRLWEYLEPYLPCLSTEADKSTVIENPGALCSPQSQRHGHYFVALFDYQARTAEDLSFRAGDKLQVLDTLHEGWWFARHLEKRRDGSSQQLQGYIPSNYVAEDRSLQAEPWFFGAIGRSDAEKQLLYSENKTGSFLIRESESQKGEFSLSVLDGAVVKHYRIKRLDEGGFFLTRRRIFSTLNEFVSHYTKTSDGLCVKLGKPCLKIQVPAPFDLSYKTVDQWEIDRNSIQLLKRLGSGQFGEVWEGLWNNTTPVAVKTLKPGSMDPNDFLREAQIMKNLRHPKLIQLYAVCTLEDPIYIITELMRHGSLQEYLQNDTGSKIHLTQQVDMAAQVASGMAYLESRNYIHRDLAARNVLVGEHNIYKVADFGLARVFKVDNEDIYESRHEIKLPVKWTAPEAIRSNKFSIKSDVWSFGILLYEIITYGKMPYSGMTGAQVIQMLAQNYRLPQPSNCPQQFYNIMLECWNAEPKERPTFETLRWKLEDYFETDSSYSDANNFIR	362.377	983.232	0.000155	0.00031	560.083	1464.35	1693.7	1758.99	185.397	1508.88	793.224	1734.51	402.217	1369.6	2042.2	700.092	101.259	255.172	273.684	239.631	504.736	430	984.982	322.387	420.572	677.235	746.207	703.338
B07R16C13	AKT-interacting protein	BC095401.1	IOH62645	AKTIP	MNPFWSMSTSSVRKRSEGEEKTLTGDVKTSPPRTAPKKQLPSIPKNALPITKPTSPAPAAQSTNGTHASYGPFYLEYSLLAEFTLVVKQKLPGVYVQPSYRSALMWFGVIFIRHGLYQDGVFKFTVYIPDNYPDGDCPRLVFDIPVFHPLVDPTSGELDVKRAFAKWRRNHNHIWQVLMYARRVFYKIDTASPLNPEAAVLYEKDIQLFKSNVVDSVKVCTARLFDQPKIEDPYAISFSPWNPSVHDEAREKMLTQKKKPEEQHNKSVHVAGLSWVKPGSVQPFSKEEKTVAT	495.519	982.643	0.000434	0.000574	703.141	1281.22	1015.53	1311.79	411.023	1344.88	664.784	1285.22	544.219	1085.76	1147.58	1342.09	360.475	490.742	529.443	814.697	391.083	891.775	848.258	856.779	563.171	913.662	994.049	869.322
B33R20C01	Receptor tyrosine-protein kinase erbB-2	NM_004448.1	PMX_10117	ERBB2	LKETELRKVKVLGSGAFGTVYKGIWIPDGENVKIPVAIKVLRENTSPKANKEILDEAYVMAGVGSPYVSRLLGICLTSTVQLVTQLMPYGCLLDHVRENRGRLGSQDLLNWCMQIAKGMSYLEDVRLVHRDLAARNVLVKSPNHVKITDFGLARLLDIDETEYHADGGKVPIKWMALESILRRRFTHQSDVWSYGVTVWELMTFGAKPYDGIPAREIPDLLEKGERLPQPPICTIDVYMIMVKCWMIDSECRPRFRELVSEFSRMARDPQRFVVIQNE	406.109	982.01	0.003526	0.002023	587.49	1980.84	808.109	1812.95	422.877	1501.14	1508.24	1505.98	486.047	950.368	1154.5	1461.08	128.059	294.695	256.195	253.357	291.233	649.425	840.643	471.561	520.949	918.297	784.232	524.58
B26R15C03	Chromosome 3 open reading frame 38 (C3orf38), mRNA	NM_173824.2	IOH60782	C3orf38	MSGLSFSEMEGCRNLLGLLDNDEIMALCDTVTNRLVQPQDRQDAVHAILAYSQSAEELLRRRKVHREVIFKYLATQGIVIPPATEKHNLIQHAKDYWQKQPQLKLKETPEPVTKTEDIHLFQQQVKEDKKAEKVDFRRLGEEFCHWFFGLLNSQNPFLGPPQDEWGPQHFWHDVKLRFYYNTSEQNVMDYHGAEIVSLRLLSLVKEEFLFLSPNLDSHGLKCASSPHGLVMVGVAGTVHRGNTCLGIFEQIFGLIRCPFVENTWKIKFINLKIMGESSLAPGTLPKPSVKFEQSDLEAFYNVITVCGTNEVRHNVKQASDSGTGDQV	469.328	980.587	0.00335	0.003261	481.42	1353.23	1700.88	1391.72	293.48	1954.89	876.92	1188.74	586.456	1078.93	1311.3	1347.08	361.405	332.949	308.162	421.724	278.76	913.401	545.037	611.733	814.446	1075.58	705.18	533.119
B20R15C11	IQ motif containing K (IQCK)	NM_153208.1	IOH22871	IQCK	MAAPRQIPSHIVRLKPSCSTDSSFTRTPVPTVSLASRELPVSSWQVTEPSSKNLWEQICKEYEAEQPPFPEGYKVKQEPVITVAPVEEMLFHGFSAEHYFPVSHFTMISRTPCPQDKSETINPKTCSPKEYLETFIFPVLLPGMASLLHQAKKEKCFERKRTKFIACDFLTEWLYNQNPKRAGEPFTEFFSIPFVEERLKQHPRPPIPLSLLLTEEEAALYIQSFWRACVVRCDPEIQELRQWQKKLREAKHIHQQVKIFWAKQEQKVKCKMEDDAVPAAKMKIPSS	468.137	979.751	0.001757	0.001211	541.976	1220.3	1730.72	926.12	838.025	1027.87	962.22	776.106	411.781	922.747	1440.09	980.966	296.256	612.438	788.403	626.965	304.388	736.004	993.16	1067.17	416.394	781.899	973.212	1069.14
B19R05C03	similar to 60S ribosomal protein L21 (LOC402176)	NM_001011538.1	IOH39826	LOC402176	MDLFLWLQICESIRKVIWYTSTEWILFKKECPTSVTMAKLKVYSVPQHAVGIVVNKGKILAKRINVHIEHIKHCKSRDSFLKCVKENDQKKKEAKEEGTWVQVKHQPAPPREAHFVKACGKEPELLEPIPCEFMAS	657.516	978.658	0.009099	0.004403	342.87	1225.77	954.408	681.526	759.238	758.088	338.253	640.173	549.97	883.283	1022.07	685.27	765.352	1285.22	1163.99	1680.76	792.995	869.981	894.52	1283.14	734.669	685.645	1278.69	1285.05
B09R07C15	fucosyltransferase 8 (alpha (1,6) fucosyltransferase) (FUT8), transcript variant 2	NM_178154.1	IOH44218	FUT8	MRPWTGSWRWIMLILFAWGTLLFYIGGHLVRDNDHPDHSSRELSKILAKLERLKQQNEDLRRMAESLRIPEGPIDQGPAIGRVRVLEEQLVKAKEQIENYKKQTRNGLGKDHEILRRRIENGAKELWFFLQSELKKLKNLEGNELQRHADEFLLDLGHHERSIMTDLYYLSQTDGAGDWREKEAKDLTELVQRRITYLQNPKDCSKAKKLVCNINKGCGYGCQLHHVVYCFMIAYGTQRTLILESQNWRYATGGWETVFRPVSETCTDRSGISTGHWSGEVKDKNVQVVELPIVDSLHPRPPYLPLAVPEDLADRLVRVHGDPAVWWVSQFVKYLIRPQPWLEKEIEEATKKLGFKHPVIGVHVRRTDKVGTEAAFHPIEEYMVHVEEHFQLLARRMQVDKKRVYLATDDPSLLKEAKTKYPNYEFISDNSISWSAGLHNRYTENSLRGVILDIHFLSQADFLVCTFSSQVCRVAYEIMQTLHPDASANFHSLDDIYYFGGQNAHNQIAIYAHQPRTADEIPMEPGDIIGVAGNHWDGYSKGVNRKLGRTGLYPSYKVREKIETVKYPTYPEAEK	423.803	976.167	0.023171	0.003261	579.434	1454.97	1439.73	1154.8	267.885	1287.36	891.65	1584.71	659.762	1002.53	1277.3	1253.19	191.948	507.529	415.785	515.393	429.119	787.205	586.062	861.888	414.666	834.181	749.604	967.12
B20R05C13	pituitary tumor-transforming 2 (PTTG2)	NM_006607.1	IOH40244	PTTG2	MATLIYVDKEIGEPGTRVAAKDVLKLESRPSIKALDGISQVLTPRFGKTYDAPSALPKATRKALGTVNRATEKSVKTNGPRKQKQPSFSAKKMTEKTVKTKSSVPASDDAYPEIEKFFPFNLLDFESFDLPEERQIAHLPLSGVPLMILDEEGELEKLFQLGPPSPVKMPSPPWECNLFAVSFKHSVDPGC	939.876	975.818	0.001801	0.001712	1152.81	844.284	1008.61	1240.05	1234.06	979.417	1003.86	977.754	1000.31	829.643	1281.07	1080.7	1195.38	739.581	942.379	735.394	392.667	1027.14	1046.99	759.35	664.033	741.834	1104.76	1221.9
B21R03C13	WD repeat domain, phosphoinositide interacting 2 (WIPI2), transcript variant 1	NM_015610.1	IOH5656	WIPI2	MNLASQSGEAGAGQLLFANFNQDNTEVKGASRAAGLGRRAVVWSLAVGSKSGYKFFSLSSVDKLEQIYECTDTEDVCIVERLFSSSLVAIVSLKAPRKLKVCHFKKGTEICNYSYSNTILAVKLNRQRLIVCLEESLYIHNIRDMKVLHTIRETPPNPAGLCALSINNDNCYLAYPGSATIGEVQVFDTINLRAANMIPAHDSPLAALAFDASGTKLATASEKGTVIRVFSIPEGQKLFEFRRGVKRCVSICSLAFSMDGMFLSASSNTETVHIFKLETVKEKPPEEPTTWTGYFGKVLMASTSYLPSQVTEMFNQGRAFATVRLPFCGHKNICSLATIQKIPRLLVGAADGYLYMYNLDPQEGGECALMKQHRLDGSLETTNEILDSASHDCPLVTQTYGAAAGKGTYVPSSPTRLAYTDDLGAVGGACLEDEASALRLDEDSEHPPMILRTD	652.223	975.567	0.048666	0.00674	671.241	1317.55	903.649	1139.74	788.775	869.354	1331.71	978.033	601.621	1522.81	932.143	1111.9	371.937	611.481	697.566	591.685	519.397	1196.61	815.641	905.28	960.368	965.44	704.158	965.44
B32R06C11	Interstitial collagenase	NM_002421.2	IOH59103	MMP1	MHSFPPLLLLLFWGVVSHSFPATLETQEQDVDLVQKYLEKYYNLKNDGRQVEKRRNSGPVVEKLKQMQEFFGLKVTGKPDAETLKVMKQPRCGVPDVAQFVLTEGNPRWEQTHLTYRIENYTPDLPRADVDHAIEKAFQLWSNVTPLTFTKVSEGQADIMISFVRGDHRDNSPFDGPGGNLAHAFQPGPGIGGDAHFDEDERWTNNFREYNLHRVAAHELGHSLGLSHSTDIGALMYPSYTFSGDVQLAQDDIDGIQAIYGRSQNPVQPIGPQTPKACDSKLTFDAITTIRGEVMFFKDRFYMRTNPFYPEVELNFISVFWPQLPNGLEAAYEFADRDEVRFFKGNKYWAVQGQNVLHGYPKDIYSSFGFPRTVKHIDAALSEENTGKTYFFVANKYWRYDEYKRSMDPGYPKMIAHDFPGIGHKVDAVFMKDGFFYFFHGTRQYKFDPKTKRILTLQKANSWFNCRKN	331.26	975.317	0.002144	0.001211	484.088	1356.22	1762.59	1217.48	676.033	635.675	903.436	965.455	288.212	1861.61	1695.92	378.594	119.388	604.567	497.76	431.743	204.339	998.195	726.047	750.707	215.498	1177.03	973.455	619.215
B17R10C07	Ring finger and transmembrane domain-containing protein 2	BC011878.2	IOH13403	RNFT2	MPASREEGGGRGEGGAYHHRQPHHHFHHGGHRGGSLLQHVGGDHRGHSEEGGDEQPGTPAPALSELKAVICWLQKGLPFILILLAKLCFQHKLGIAVCIGMASTFAYANSTLREQVSLKEKRSVLVILWILAFLAGNTLYVLYTFSSEIAPQHSNLGDRVSETLSKKKKKERREGGRKEGRKERKKAQLWPRCGYPLVSCLYVFLLFLFCHLPHLSLRPVSSSCGHCHPLW	669.055	974.711	0.026855	0.004403	2098.11	1018.1	990.568	711.888	750.29	810.727	811.27	1176.91	240.23	1139.88	2380.65	1136.01	368.176	537.233	443.826	603.992	291.863	950.127	802.798	864.125	265.66	979.117	999.567	1188.01
B38R13C13	suppressor of cytokine signaling 2 (SOCS2)	NM_003877.3	IOH13865	SOCS2	MTLRCLEPSGNGGEGTRSQWGTAGSAEEPSPQAARLAKALRELGQTGWYWGSMTVNEAKEKLKEAPEGTFLIRDSSHSDYLLTISVKTSAGPTNLRIEYQDGKFRLDSIICVKSKLKQFDSVVHLIDYYVQMCKDKRTGPEAPRNGTVHLYLTKPLYTSAPSLQHLCRLTINKCTGAIWGLPLPTRLKDYLEEYKFQV	654.809	974.19	0.003378	0.002381	1125.33	1353.76	429.314	1370.64	947.795	497.13	619.13	1271.57	279.52	1302.14	1212.92	814.785	367.28	875.443	793.898	658.383	537.48	1013.49	997.633	1119.81	671.453	1223.14	1208.12	774.116
B29R19C01	catenin (cadherin-associated protein), alpha 1, 102kDa (CTNNA1)	BC031262.1	IOH21607	CTNNA1	MTKKTRDLRRQLRKAVMDHVSDSFLETNVPLLVLIEAAKNGNEKEVKEYAQVFREHANKLIEVANLACSISNNEEGVKLVRMSASQLEALCPQVINAALALAAKPQSKLAQENMDLFKEQWEKQVRVLTDAVDDITSIDDFLAVSENHILEDVNKCVIALQEKDVDGLDRTAGAIRGRAARVIHVVTSEMDNYEPGVYTEKVLEATKLLSNTVMPRFTEQVEAAVEALSSDPAQPMDENEFIDASRLVYDGIRDIRKAVLMIRTPEELDDSDFETEDFDVRSRTSVQTEDDQLIAGQSARAIMAQLPQEQKAKIAEQVASFQEEKSKLDAEVSKWDDSGNDIIVLAKQMCMIMMEMTDFTRGKGPLKNTSDVISAAKKIAEAGSRMDKLGRTIADHCPDSACKQDLLAYLQRIALYCHQLNICSKVKAEVQNLGGELVVSGVDSAMSLIQAAKNLMNAVVQTVKASYVASTKYQKSQGMASLNLPAVSWKMKAPEKKPLVKREKQDETQTKIKRASQKKHVNPVQALSEFKAMDSI	628.024	974.045	0.016447	0.008813	833.248	988.395	1504.14	876.794	793.15	1095.22	879.122	1193.38	429.479	1132.99	1263.91	1162.04	440.356	571.507	640.058	728.792	575.367	909.187	811.313	1032.49	696.543	885.236	848.422	1009.82
B26R17C15	eukaryotic translation initiation factor 1A, X-linked (EIF1AX)	NM_001412.2	IOH3055	EIF1AX	MPKNKGKGGKNRRRGKNENESEKRELVFKEDGQEYAQVIKMLGNGRLEAMCFDGVKRLCHIRGKLRKKVWINTSDIILVGLRDYQDNKADVILKYNADEARSLKAYGELPEHAKINETDTFGPGDDDEIQFDDIGDDDEDIDDI	968.309	973.835	0.006439	0.002023	1243.72	628.128	902.451	1267.73	1470.59	480.425	1766.11	451.252	380.455	1438.42	1381.69	1679.85	1103.2	744.019	711.749	542.394	1045.21	778.663	818.713	723.611	566.673	954.611	921.732	1337.49
B41R16C17	immunoglobulin superfamily, member 1 (IGSF1), transcript variant 2	NM_205833.1	IOH41224	IGSF1	MTLDRPGEGATMLKTFTVLLFCIRMSLGMTSIVMDPQPELWIESNYPQAPWENITLWCRSPSRISSKFLLLKDKTQMTWIRPSHKTFQVSFLIGALTESNAGLYRCCYWKETGWSKPSKVLELEAPGQLPKPIFWIQAETPALPGCNVNILCHGWLQDLVFMLFKEGYAEPVDYQVPTGTMAIFSIDNLTPEDEGVYICRTHIQMLPTLWSEPSNPLKLVVAGGCGYGCWHLAIVVPGIMAG	398.378	971.912	0.001065	0.001012	581.217	1258.09	807.726	1633.02	326.402	1106.03	687.63	1042.79	367.602	842.518	1329.05	1456.33	209.623	600.108	636.811	556.914	379.273	991.017	963.924	754.789	526.15	1062.9	975.463	789.303
B21R08C19	Poly(rC)-binding protein 2	NM_005016.3	IOH44672	PCBP2	MDTGVIEGGLNVTLTIRLLMHGKEVGSIIGKKGESVKKMREESGARINISEGNCPERIITLAGPTNAIFKAFAMIIDKLEEDISSSMTNSTAASRPPVTLRLVVPASQCGSLIGKGGCKIKEIRESTGAQVQVAGDMLPNSTERAITIAGIPQSIIECVKQICVVMLETLSQSPPKGVTIPYRPKPSSSPVIFAGGQDRYSTGSDSASFPHTTPSMCLNPDLEGPPLEAYTIQGQYAIPQPDLTKLHQLAMQQSHFPMTHGNTGFSGIESSSPEVKGYWAGLDASAQTTSHELTIPNDLIGCIIGRQGAKINEIRQMSGAQIKIANPVEGSTDRQVTITGSAASISLAQYLINVRLSSETGGMGSS	610.798	971.67	0.018553	0.003796	540.865	1260.69	1081.1	1057.97	472.689	1074.32	821.37	770.582	514.684	1511.99	1108.4	896.959	411.893	650.169	838.539	982.333	916.301	1246.89	757.414	750.314	808.356	976.722	775.96	928.335
B06R06C03	protein arginine methyltransferase 6 (PRMT6)	NM_018137.1	IOH5353	PRMT6	MIADRVRTDAYRLGILRNWAALRGKTVLDVGAGTGILSIFCAQAGARRVYAVEASAIWQQAREVVRFNGLEDRVHVLPGPVETVELPEQVDAIVSEWMGYGLLHESMLSSVLHARTKWLKEGGLLLPASAELFIAPISDQMLEWRLGFWSQVKQHYGVDMSCLEGFATRCLMGHSEIVVQGLSGEDVLARPQRFAQLELSRAGLEQELEAGVGGRFRCSCYGSAPMHGFAIWFQVTFPGGESEKPLVLSTSPFHPATHWKQALLYLNEPVQVEQDTDVSGEITLLPSRDNPRRLRVLLRYKVGDQEEKTKDFAMED	582.768	970.941	0.026636	0.004403	1038.98	1310.55	1136.52	1125.71	510.284	994.254	864.231	1170.59	297.265	1440.49	1410.28	1394.76	283.694	434.791	421.452	622.888	583.501	957.433	930.064	659.327	782.887	961.362	714.603	927.634
B43R18C17	dyslexia susceptibility 1 candidate 1 (DYX1C1)	BC062564.1	IOH39851	DYX1C1	MPLQVSDYSWQQTKTAVFLSLPLKGVCVRDTDVFCTENYLKVNFPPFLFEAFLYAPIDDESSKAKIGNDTIVFTLYKKEAAMWETLSVTGVDKEMMQRIREKSILQAQERAKEATEAKAAAKREDQKYALSVMMKIEEEERKKIEDMKENERIKATKALEAWKEYQRKAEEQKKIQREEKLCQKEKQIKEGRKKIKYKSLTRNLASRNLAPKGRNSENIFTEKLKEDSIPAPRSVGSIKINFTPRVFPTALRESQVAEEEEWLHKQAEARRAMNTDIAELCDLKEEEKNPEWLKDKGNKLFATENYLAAINAYNLAIRLNNKMPLLYLNRAVCHLKLKNLHKAIEDSSKEFCSLEGIECQASEPKLSHHIPSDLHVYIQMA	655.683	970.364	0.004549	0.001712	1226.9	1212.87	814.588	1696.5	760.933	1099.02	1367.08	1243.89	461.332	896.302	1287.89	1278.37	292.093	455.313	531.57	315.519	446.692	916.076	816.186	706.892	746.148	764.219	1461.09	603.161
B15R17C19	inhibitor of kappa light polypeptide gene enhancer in B-cells, kinase beta (IKBKB)	BC006231.1	IOH6284	IKBKB	MSWSPSLTTQTCGAWEMKERLGTGGFGNVIRWHNQETGEQIAIKQCRQELSPRNRERWCLEIQIMRRLTHPNVVAARDVPEGMQNLAPNDLPLLAMEYCQGGDLRKYLNQFENCCGLREGAILTLLSDIASALRYLHENRIIHRDLKPENIVLQQGEQRLIHKIIDLGYAKELDQGSLCTSFVGTLQYLAPELLEQQKYTVTVDYWSFGTLAFECITGFRPFLPNWQPVQCVRMWPGTVAHSCNPSTLGGRGRWIS	367.735	969.54	0.00519	0.001211	431.31	1146.01	1369.24	1326.23	423.536	1479.31	560.315	1034.16	532.605	1107.86	1403.14	666.553	193.534	515.977	593.949	596.225	284.614	947.443	691.255	844.402	340.811	672.836	709.891	1786.92
B06R05C11	CHK2 checkpoint homolog (S. pombe) (CHEK2), transcript variant 1	NM_007194.2	PMX_10291	CHEK2	alrdeyimsktlgsgacgevklaferktckkvaikiiskrkfaigsareadpalnveteieileklnhpciikiknffdaedyyivlelmeggelfdkvvgnkrlkeatcelyfyqmllavqylhengiihrdlkpenvllssqeedclikitdfghskilgetslmrtlcgtptylapevlvsvgtagynravdcwslgvilficlsgyppfsehrtqvslkdqitsgkynlipevwaevsekaldlvkkllvvdpkarftteealrhpwlqdedm	597.417	968.566	0.010105	0.001443	1396.52	1223.35	822.252	865.016	328.581	1374.8	815.877	1121.81	554.779	1109.67	1189.84	1310.23	407.298	472.868	497.745	817.429	444.916	897.5	1045.56	907.655	452.407	1034.48	911.298	1016.8
B22R13C15	advanced glycosylation end product-specific receptor (AGER), transcript variant 1	NM_001136.2	IOH12890	AGER	MAAGTAVGAWVLVLSLWGAVVGAQNITARIGEPLVLKCKGAPKKPPQRLEWKLNTGRTEAWKVLSPQGGGPWDSVARVLPNGSLFLPAVGIQDEGIFRCQAMNRNGKETKSNYRVRVYQIPGKPEIVDSASELTAGVPNKVGTCVSEGSYPAGTLSWHLDGKPLVPNEKGVSVKEQTRRHPETGLFTLQSELMVTPARGGDPRPTFSCSFSPGLPRHRALRTAPIQPRVWEPVPLEEVQLVVEPEGGAVAPGGTVTLTCEVPAQPSPQIHWMKDGVPLPLPPSPVLILPEIGPQDQGTYSCVATHSSHGPQESRAVSISIIEPGEEGPTAGSVGGSGLGTLALALGILGGLGTAALLIGVILWQRRQRRGEERKAPENQEEEEERAELNQSEEPEAGESSTGGP	627.079	968.365	0.009129	0.002792	543.021	1233.2	1063.04	1025.49	1105.96	479.228	620.192	597.844	266.811	1722.31	1168.5	857.333	442.215	854.175	935.269	939.723	864.746	945.677	976.891	789.733	539.718	1032.17	1115.9	1073.89
B03R08C21	RAB40B, member RAS oncogene family (RAB40B)	NM_006822.1	IOH1937	RAB40B	MSALGSPVRAYDFLLKFLLVGDSDVGKGEILASLQDGAAESPYGHPAGIDYKTTTILLDGRRVKLQLWDTSGQGRFCTIFRSYSRGAQGVILVYDIANRWSFDGIDRWIKEIDEHAPGVPKILVGNRLHLAFKRQVPTEQAQAYAERLGVTFFEVSPLCNFNITESFTELARIVLLRHGMDRLWRPSKVLSLQDLCCRAVVSCTPVHLVDKLPLPIALRSHLKSFSMANGLNARMMHGGSYSLTTSSTHKRSSLRKVKLVRPPQSPPKNCTRNSCKIS	640.961	967.765	0.013105	0.003796	1042.9	883.749	983.164	1021.91	776.969	1126.96	636.574	828.094	449.978	745.991	1324.36	1477.69	706.587	478.576	767.68	941.211	387.911	920.699	1026.44	1092.7	481.421	939.928	974.245	1249.8
B39R19C17	hypothetical protein MGC12538	BC007072.1	IOH7380	ANKRD26L1	MGTRTLQFEISDSHEKEEDLLHKNHLMQDEIARLRLEIHTIKNQILEKKYLKDIEIIKRKHEDLQKALKQNGEKSTKTIAHYSGQLTALTDENTMLRSKLEKEKQSRQRLTKWNHTIVD	504.161	967.251	0.000664	0.000574	338.133	1006.75	1369.41	1353.13	589.271	374.005	1010.81	1411.31	586.586	736.636	1104.16	1138.63	307.248	939.588	831.801	842.015	654.385	782.478	809.203	940.579	549.342	978.73	1239.07	542.209
B11R14C01	chromosome 3 open reading frame 45 (C3orf45)	NM_153215.1	IOH11594	C3orf45	MPSLAPDCPLLAMPEETQEDSVAPMMPSQRSRGPLAPNHVHEVCLHQVESISDLHSGAGTLRPYLTEEARPWDELLGVLPPSLCAQAGCSPVYRRGGFLLLLALLVLTCLVLALLAVYLSVLQSESLRILAHTLRTQEETLLKLRLASLSQLRRLNSSEAQAPS	440.613	967.054	0.014084	0.001443	721.797	1122.14	1047.33	1457.67	431.901	1104.54	719.287	1519.56	407.62	1144.91	1427.34	1153.31	273.111	503.416	459.598	499.144	372.42	849.415	764.877	926.344	436.829	977.449	824.611	906.029
B14R19C07	ring finger protein 7 (RNF7), transcript variant 1	NM_014245.1	IOH7569	RNF7	MADVEDGEETCALASHSGSSGSKSGGDKMFSLKKWNAVAMWSWDVECDTCAICRVQVMDACLRCQAENKQEDCVVVWGECNHSFHNCCMSLWVKQNNRCPLCQQDWVVQRIGK	427.217	966.31	0.012919	0.002023	407.638	911.911	1092.2	941.064	454.345	989.486	456.689	724.36	490.927	1187.27	1104.71	640.627	359.016	959.858	849.992	919.262	419.563	945.442	1069.86	1294.94	431.812	972.451	1030.24	1303.21
B08R18C21	solute carrier family 22 (organic anion/cation transporter), member 9 (SLC22A9)	BC022379.1	IOH12058	SLC22A9	MAFQDLLGHAGDLWRFQILQTVFLSIFAVATYLHFMLENFTAFIPGHRCWVHILDNDTVSDNDTGALSQDALLRISIPLDSNMRPEKCRRFVHPQWQLLHLNGTFPNTSDADMEPCVDGWVYDRISFSSTIVTEWDLVCDSQSLTSVAKFVFMAGMMVGGILGGHLSDSSRVGNTQIPGHGNYIGNVPFWYCIYDPGRPGFCHSRLAYPPAGGVCTILCDLSDLKLAARVCSVAHYQQ	344.262	965.712	0.000104	0.0002	544.836	1417.09	1361.36	1110.51	350.307	1499.75	977.361	337.725	342.187	1087.16	1583.46	1039.95	147.367	576.413	529.374	651.112	303.697	986.493	841.332	716.977	377.176	755.949	754.846	1155.97
B19R08C09	retinal outer segment membrane protein 1 (ROM1)	NM_000327.2	IOH3307	ROM1	MAPVLPLVLPLQPRIRLAQGLWLLSWLLALAGGVILLCSGHLLVQLRHLGTFLAPSCQFPVLPQAALAAGAVALGTGLVGVGASRASLNAALYPPWRGVLGPLLVAGTAGGGGLLVVALGLALALPGSLDEALEEGLVTALAHYKDTEVPGHCQAKRLVDELQLRYHCCGRHGYKDWFGVQWVSSRYLDPGDRDVADRIQSNVEGLYLTDGVPFSCCNPHSPRPCLQNRLSDSYAHPLFDPRQPNQNLWAQGCHEVLLEHLQDLAGTLGSMLAVTFLLQALVLLGLRYLQTALEGLGGVIDAGGETQGYLFPSGLKDMLKTAWLQGGVACRPAPEEAPPGEAPPKEDLSEA	337.527	964.593	0.005372	0.001712	464.646	1226.55	1228.97	1070.3	464.933	1100.57	441.485	483.311	227.339	1524.23	1454.57	1043.23	207.061	733.02	745.679	577.741	353.506	617.83	936.124	1181.46	307.681	1024.37	976.283	996.94
B12R15C09	proline-serine-threonine phosphatase interacting protein 2 (PSTPIP2)	NM_024430.1	IOH27423	PSTPIP2	MTRSLFKGNFWSADILSTIGYDNIIQHLNNGRKNCKEFEDFLKERAAIEERYGKDLLNLSRKKPCGQSEINTLKRALEVFKQQVDNVAQCHIQLAQSLREEARKMEEFREKQKLQRKKTELIMDAIHKQKSLQFKKTMDAKKNYEQKCRDKDEAEQAVSRSANLVNPKQQEKLFVKLATSKTAVEDSDKAYMLHIGTLDKVREEWQSEHIKACEAFEAQECERINFFRNALWLHVNQLSQQCVTSDEHPSCMRISTPPRRMQSQQERLQGLTWQGEDPSQFLKAHQMIPITLWLMTTVCSISKINETRAFSG	453.164	964.244	0.000175	0.00031	709.848	1420.44	2060.19	1190.32	422.431	1412.7	942.088	1333.88	308.751	1461.96	1605.35	1064.44	102.005	320.316	298.779	302.379	579.6	420.484	651.827	588.634	596.348	532.477	775.146	974.997
B14R04C05	Bifunctional heparan sulfate N-deacetylase/N-sulfotransferase 1	BC012888.1	IOH11770	NDST1	MPALACLRRLCRHVSPQAVLFLLFIFCLFSVFISAYYLYGWKRGLEPSADAPEPDCGDPPPVAPSRLLPLKPVQAATPSRTDPLVLVFVESLYSQLGQEVVAILESSRFKYRTEIAPGKGDMPTLTDKGRGRFALIIYENILKYVNLDAWNRELLDKYCVAYGVGIIGFFKANENSLLSAQLKGFPLFLHSNLGLKDCSINPKSPLLYVTRPSEVEKGVLPGEDWTVFQSNHSTYEPVLLAKTRSSESIPHLGADAGLHAALHATVVQDLGLHDGIQRVLFGNNLNFWLHKLVFVDAVAFLTGKRLSLPLDRYILVDIDDIFVGKEGTRMKVEDVKALFDTQNELRAHIPNFTFNLGYSGKFFQTGTNAEDAGDDLLLSYVKEFWWFPHMWSHMQPHLFHNQSVLAEQMALNKKFAVEHGIPTDMGYAVAPHHSGVYPVHVQLYEAWKQVWSIRVTSTEEYPHLKPARYRRGFIHNGIMVLPRQTCGLFTHTIFYNEYPGGSSELDKIINGGELFLTVLLNPVSAPQPMAAGEKGLLHSLSAADTGFLEPGKGGEA	476.85	964.211	0.045122	0.004403	580.02	1695.93	1765.97	1082.59	237.096	1344.25	996.858	1686.2	585.506	990.611	1369.96	1225.25	185.107	374.106	320.609	353.175	736.849	582.616	551.349	621.759	536.523	753.606	746.104	894.851
B12R02C15	ring finger protein 186 (RNF186)	NM_019062.1	IOH23145	RNF186	MACTKTLQQSQPISAGATTTTTAVAPAGGHSGSTECDLECLVCREPYSCPRLPKLLACQHAFCAICLKLLLCVQDNTWSITCPLCRKVTAVPGGLICSLRDHEAVVGQLAQPCTEVSLCPQGLVDPADLAAGHPSLVGEDGQDEVSANHVAARRLAAHLLLLALLIILIGPFIYPGVLRWVLTFIIALALLMSTLFCCLPSTRGSCWPSSRTLFCREQKHSHISSIA	817.375	963.018	0.004549	0.002792	411.952	990.114	1360.16	984.423	834.241	669.335	605.215	677.19	601.013	891.026	1221.53	635.172	945.37	995.079	882.211	1293.69	436.164	1237.95	1078.04	1377.16	1675.51	454.872	769.771	1211.39
B24R16C13	Sprouty homolog 2 (Drosophila), mRNA (cDNA clone MGC:4026 IMAGE:3533337), complete cds	BC004205.2	IOH62903	SPRY2	MEARAQSGNGSQPLLQTPRDGGRQRGEPDPRDALTQQVHVLSLDQIRAIRNTNEYTEGPTVVPRPGLKPAPRPSTQHKHERLHGLPEHRQPPRLQHSQVHSSARASLSRSISTVSSGSRSSTRTSTSSSSSEQRLLGSSFSSGPVADGIIRVQPKSELKPGELKPLSKEDLGLHAYRCEDCGKCKCKECTYPRPLPSDWICDKQCLCSAQNVIDYGTCVCCVKGLFYHCSNDDEDNCADNPCSCSQSHCCTRWSAMGVMSLFLPCLWCYLPAKGCLKLCQGCYDRVNRPGCRCKNSNTVCCKVPTVPPRTLKNQHSIINQEYYSNEDFFCLFLIHICNQLNSYNLGTVNRKLG	455.398	962.809	0.000643	0.000383	447.857	1040.66	1369.99	876.942	776.774	417.068	679.355	676.874	317.969	1062.31	1372.64	802.029	363.892	1082.32	1068.7	917.045	363.059	1088.49	962.139	995.649	462.837	915.734	784.29	1218.33
B26R14C21	Olfactory receptor, family 9, subfamily G, member 4 (OR9G4), mRNA	NM_001005284.1	IOH60781	OR9G4	MIFPSHDSQAFTSVDMEVGNCTILTEFILLGFSADSQWQPILFGVFLMLYLITLSGNMTLVILIRTDSHLHTPMYFFIGNLSFLDFWYTSVYTPKILASCVSEDKRISLAGCGAQLFFSCVVAYTECYLLAAMAYDRHAAICNPLLYSGTMSTALCTGLVAGSYIGGFLNAIAHTANTFRLHFCGKNIIDHFFCDAPPLVKMSCTNTRVYEKVLLGVVGFTVLSSILAILISYVNILLAILRIHSASGRHKAFSTCASHLISVMLFYGSLLFMYSRPSSTYSLERDKVAALFYTVINPLLNPLIYSLRNKDIKEAFRKATQTIQPQT	361.781	961.724	0.003157	0.002023	677.534	758.32	1882.35	1318.88	113.365	1524.09	796.89	796.551	242.083	1075.29	1715.06	1543.93	184.842	379.839	400.96	384.87	542.911	713.26	613.438	700.392	409.95	1052.81	843.816	810.299
B16R02C21	Eukaryotic translation initiation factor 2-alpha kinase 4	BC009350.1	IOH14087	EIF2AK4	MIHRDLKPVNIFLDSDDHVKIGDFGLATDHLAFSADSKQDDQTGDLIKSDPSGHLTGMVGTALYVSPEVQGSTKSAYNQKVDLFSLGIIFFEMSYHPMVTASERIFVLNQLRDPTSPKFPEDFDDGEHAKQKSVISWLLNHDPAKRPTATELLKSELLPPPQMEESELHEVLHHTLTNVDGKAYRTMMAQIFSQRISPAIDYTYDSDILKGNFSIRTAKMQQHVCETIIRIFKRHGAVQLCTPLLLPRNRQIYEHNEAALFMDHSGMLVMLPFDLRIPFARYVARNNILNLKRYCIERVFRPRKLDRFHPKELLECAFDIVTSTTNSFLPTAEIIYTIYEIIQEFPALQERNYSIYLNHTMLLKAILLHCGIPEDKLSQVYIILYDAVTEKLTRREVEAKFCNLSLSSNSLCRLYKFIEQKGDLQDLMPTINSLIKQKTGIAQLVKYGLKDLEEVVGLLKKLCIKLQVLINLGLVYKVQQHNGIIFQFVAFIKRRQRAVPEILAAGGRYDLLIPQFRGPQALGPVPTAIGVSIAIDKISAAVLNMEESVTISSCDLLVVSVGQMSMSRAINLTQKLWTAGITAEIMYDWSQSQEELQEYCRHHEITYVALVSDKEGSHVKVKSFEKERQTEKRVLETELVDHVLQKLRTKVTDERNGREASDNLAVQNLKGSFSNASGLFEIHGATVVPIVSVLAPEKLSASTRRRYETQVQTRLQTSLANLHQKSSEIEILAVDLPKETILQFLSLEWDADEQAFNTTVKQLLSRLPKQRYLKLVCDEIYNIKVEKKVSVLFLYSYRDDYYRILF	723.118	961.343	0.048829	0.005867	1441.84	972.664	1907.57	1393.69	518.844	2198.49	1028.2	1058.7	276.228	1544.5	1742.69	1020.5	129.694	224.859	249.907	205.393	230.255	637.047	1067.43	476.748	1741.85	467.937	515.292	592.58
B13R13C17	ATG9 autophagy related 9 homolog A (S. cerevisiae) (ATG9A)	BC065534.1	IOH39945	ATG9A	MAQFDTEYQRLEASYSDSPPGEEDLLVHVAEGSKSPWHHIENLDLFFSRVYNLHQKNGFTCMLIGEIFELMQFLFVVAFTTFLVSCVDYDILFANKMVNHSLHPTEPVKVTLPDAFLPAQVCSARIQENGSLITILVIAGVFWIHRLIKFIYNICCYWEIHSFYLHALRIPMSALPYCTWQEVQARIVQTQKEHQICIHKRELTELDIYHRILRFQNYMVALVNKSLLPLRFRLPGLGEAVFFTRGLKYNFELILFWGPGSLFLNEWSLKAEYKRGGQRLELAQRLSNRILWIGIANFLLCPLILIWQILYAFFSYAEVLKREPGALGARCWSLYGRCYLRHFNELEHELQSRLNRGYKPASKYMNCFLSPLLTLLAKNGTFFAGSILAVLIALTIYDEDVLAVEHVLTTVTLLGVTVTVCRSFIPDQHMVFCPEQLLRVILAHIHYMPDHWQGVHFGRVAEPHCHTPHPHLLPAPTGPGDYRLLPKLHRGGRWCGRYLLLCSDGCSPAWSSPVAICWADRGLSVPAS	364.3	960.088	0.017041	0.002381	517.339	1613.16	1318.98	1317.19	461.702	1317.24	659.243	1100.46	249.385	1369.99	1470.78	1294.96	157.861	426.159	361.534	395.758	357.201	504.11	640.026	928.211	442.309	861.1	756.789	945.902
B20R05C07	CMP-N-acetylneuraminate-beta-1,4-galactoside alpha-2,3-sialyltransferase	NM_174972.1	IOH43392	ST3GAL3	MGLLVFVRNLLLALCLFLVLGFLYYSAWKLHLLQWEEDSNSVVLSFDSAGQTLGSEYDRLGFLLNLDSKLPAELATKYANFSEGACKPGYASALMTAIFPRFSKPAPMFLDDSFRKWARIREFVPPFGIKGQDNLIKAILSVTKEYRLTPALDSLRCRRCIIVGNGGVLANKSLGSRIDDYDIVVRPRL	749.736	960.072	0.02497	0.003261	977.064	1160.06	877.301	576.472	844.609	930.431	1472.03	633.109	1063.86	978.719	764.267	495.281	539.744	922.519	947.211	953.152	551.402	1164.99	1232.35	1059.66	521.736	790.876	1081.42	1241.46
B40R12C07	Ribosomal protein S6 kinase delta-1	NM_012424.2		RPS6KC1	SDSEQSKTEEERESRSLFPGSLKPKLGKRDYLEKAGELIKLALKKEEEDDYEAASDFYRKGVDLLLEGVQGESSPTRREAVKRRTAEYLMRAESISSLYGKPQLDDVSQPPGSLSSRPLWNLRSPAEELKAFRVLGVIDKVLLVMDTRTEQTFILKGLRKSSEYSRNRKTIIPRCVPNMVCLHKYIISEESVFLVLQHAEGGKLWSYISKFLNRSPEESFDIKEVKKPTLAKVHLQQPTSSPQDSSSFESRGSDGGSMLKA	904.993	959.991	0.026783	0.001443	567.757	1110.06	665.544	999.404	1195.66	695.807	1028.28	941.136	1973.32	727.156	835.616	460.17	789.811	1369.39	1298.52	1090.24	297.473	869.602	1179.69	1076	605.933	1043.39	1209.97	679.851
B31R02C11	lysozyme-like 2 (LYZL2)	BC066294.1	IOH40058	LYZL2	MQDAPLSCLSPTKWSSVSSADSTEKSASAAGTRNLPFQFCLRQALRMKAAGILTLIGCLVTGAESKIYTRCKLAKIFSRAGLDNYWGFSLGNWICMAYYESGYNTTAQTVLDDGSIDYGIFQINSFAWCRRGKLKENNHCHVACSALVTDDLTDAIICAKKIVKETQGMNYWQGWKKHCEGRDLSDWKKDCEVS	372.919	957.023	0.000898	0.00047	240.66	1439.91	913.43	1086.14	444.32	927.447	428.218	506.273	632.641	1235.49	726.274	491.014	325.662	985.107	920.613	869.328	275.786	1112.12	1128.05	1227.71	318.444	1140.22	923.576	1165.5
B33R05C09	chromosome 5 open reading frame 23 (C5orf23)	NM_024563.1	IOH23059	C5orf23	MRRSLKTSHFSEEPSTCLFLNHRNGSTDPTIILHISEPMFNGGKREMHGKRTPPFLLSLKFKDVCFGMPSLLPIHRLLKSLIYSRHMCLLCPKCITFLLVMADFGCVCVRHAVNNEMKAIA	622.593	956.967	0.002281	0.003261	382.908	1184.88	927.128	1077.55	1520.07	531.112	386.333	1034.99	294.288	1116.77	927.774	1089.99	413.91	890.859	1027.05	1006.1	375.572	1121.98	1071.94	1093.47	748.814	1149.58	814.599	773.292
B29R06C13	kallikrein-related peptidase 7 (KLK7), transcript variant 1	NM_005046.2	IOH22164	KLK7	MARSLLLPLQILLLSLALETAGEEAQGDKIIDGAPCARGSHPWQVALLSGNQLHCGGVLVNERWVLTAAHCKMNEYTVHLGSDTLGDRRAQRIKASKSFRHPGYSTQTHVNDLMLVKLNSQARLSSMVKKVRLPSRCEPPGTTCTVSGWGTTTSPDVTFPSDLMCVDVKLISPQDCTKVYKDLLENSMLCAGIPDSKKNACNGDSGGPLVCRGTLQGLVSWGTFPCGQPNDPGVYTQVCKFTKWINDTMKKHR	430.792	956.686	0.006797	0.010034	401.256	1509.24	1353.12	1455.73	358.432	1714.47	1669.63	1205	609.256	952.176	1330.6	844.001	146.955	275.359	256.635	261.079	790.928	598.131	588.511	493	277.925	772.69	753.172	1187.81
B32R04C07	guanine nucleotide binding protein (G protein), alpha transducing activity polypeptide 2 (GNAT2)	NM_005272.2	IOH4363	GNAT2	MGSGASAEDKELAKRSKELEKKLQEDADKEAKTVKLLLLGAGESGKSTIVKQMKIIHQDGYSPEECLEFKAIIYGNVLQSILAIIRAMTTLGIDYAEPSCADDGRQLNNLADSIEEGTMPPELVEVIRRLWKDGGVQACFERAAEYQLNDSASYYLNQLERITDPEYLPSEQDVLRSRVKTTGIIETKFSVKDLNFRMFDVGGQRSERKKWIHCFEGVTCIIFCAALSAYDMVLVEDDEVNRMHESLHLFNSICNHKFFAATSIVLFLNKKDLFEEKIKKVHLSICFPEYDGNNSYDDAGNYIKSQFLDLNMRKDVKEIYSHMTCATDTQNVKFVFDAVTDIIIKENLKDCGLF	441.991	956.587	0.002754	0.000697	363.649	1410.92	1108.04	1179.06	804.477	693.178	702.702	488.258	337.029	1423.49	1437.05	618.317	489.177	777.735	706.989	403.328	267.67	968.788	855.609	1163.81	389.945	1607.26	1016.98	657.049
B20R08C07	DEAH (Asp-Glu-Ala-His) box polypeptide 30 (DHX30)	BC014237.1	IOH22994	DHX30	MHESKYLILPVHSNIPMMDQKAIFQQPPVGVRKIVLATNIAETSITINDIVHVVDSGLHKEERYDLKTKVSCLETVWVSRANVIQRRGRAGRCQSGFAYHLFPRSRLEKMVPFQVPEILRTPLENLVLQAKIHMPEKTAVEFLSKAVDSPNIKAVDEAVILLQEIGVLDQREYLTTLGQRLAHISTDPRLAKAIVLAAIFRCLHPLLVVVSCLTRDPFSSSLQNRAEVDKVKALLSHDSGSDHLAFVRAVAGWEEVLRWQDRSSRENYLEENLLYAPSLRFIHGLIKQFSENIYEAFLVGKPSDCTLASAQCNEYSEEEELVKGVLMAGLYPNLIQVRQGKVTRQGKFKPNSVTYRTKSGNILLHKSTINREATRLRSRWLTYFMAVKSNGSVFVRDSSQVHPLAVLLLTDGDVHIRDDGRRATISLSDSDLLRLEGDSRTVWLLKELRRALGRMVERSLRSELAALPPSVQEEHGQLLALLAELLRGPCGSFDVRKTADD	347.866	956.223	0.003305	0.001211	414.936	1738.71	1354.45	1558.1	421.483	1548.55	937.474	818.768	386.695	1398.55	1528.85	962.655	125.976	356.151	391.985	285.393	394.723	613.083	599.288	683.643	343.382	805.005	806.103	825.254
B01R04C07	RNA binding motif protein 33 (RBM33)	BC011923.1	IOH13453	hCG_20114	MAAALGASGGAGAGDDDFDQFDKPGAERSWRRRAADEDWDSELEDDLLGEDLLSGKKNQSDLSDEELNDDLLQSDNEDEENFSSQGVTISLNATSGMVTSFELSDNTNDQSGEQESEYEQEQGEDELVYHKSDGSELYTQEYPEEGQYEGHEAELTEDQIEYVEEPEEEQLYTDEVLDIEINEPLDEFTGGMETLELQKDIKEESDEEEEDDEESGRLRFKTERKEGTIIRLSDVTRERRNIPETLGNFFACLPSSFTLISTSSIVLL	518.096	955.675	0.005213	0.003796	622.376	1564.08	857.976	649.01	653.133	711.747	843.862	1074.75	711.556	531.324	1061.63	1037.56	354.328	1000.36	323.668	961.94	403.406	1265.2	1390.59	774.82	363.779	1217.51	971.757	964.381
B32R19C05	mitogen-activated protein kinase kinase kinase 8 (MAP3K8)	NM_005204.2	PMX_10044	MAP3K8	KLTYRNIGSDFIPRGAFGKVYLAQDIKTKKRMACKLIPVDQFKPSDVEIQACFRHENIAELYGAVLWGETVHLFMEAGEGGSVLEKLESCGPMREFEIIWVTKHVLKGLDFLHSKKVIHHDIKPSNIVFMSTKAVLVDFGLSVQMTEDVYFPKDLRGTEIYMSPEVILCRGHSTKADIYSLGATLIHMQTGTPPWVKRYPRSAYPSYLYIIHKQAPPLEDIADDCSPGMRELIEASLERNPNHRPRAADLLKHEALNPPRE	476.109	955.236	0.005075	0.001712	625.051	1555.73	1976.44	997.955	647.894	839.397	1035.55	1125.87	265.338	1391.55	1412.75	946.685	288.037	377.046	354.667	450.111	284.845	854.075	709.795	828.652	745.488	1016.84	967.787	353.346
B14R15C05	calcium binding protein 7 (CABP7)	NM_182527.1	IOH26942	CABP7	MPFHPVTAALMYRGIYTVPNLLSEQRPVDIPEDELEEIREAFKVFDRDGNGFISKQELGTAMRSLGYMPNEVELEVIIQRLDMDGDGQVDFEEFVTLLGPKLSTSGIPEKFHGTDFDTVFWKCDMQKLTVDELKRLLYDTFCEHLSMKDIENIIMTEEESHLGTAEECPVDVETCSNQQIRQTCVRKSLICAFAIAFIISVMLIAANQVLRSGMK	415.787	955.099	0.041878	0.004403	587.029	1014.84	1402.83	1095.91	328.649	1078.19	622.542	1003.17	354.411	1073.56	2307.08	941.37	246.71	561.272	445.3	519.746	457.149	659.234	910.589	824.642	520.775	859.25	742.007	1130.23
B06R20C11	Junctional adhesion molecule C	BC012147.1	IOH62958	JAM3	MALRRPPRLRLCARLPDFFLLLLFRGCLIGAVNLKSSNRTPVVQEFESVELSCIITDSQTSDPRIEWKKIQDEQTTYVFFDNKIQGDLAGRAEILGKTSLKIWNVTRRDSALYRCEVVARNDRKEIDEIVIELTVQVKPVTPVCRVPKAVPVGKMATLHCQESEGHPRPHYSWYRNDVPLPTDSRANPRFRNSSFHLNSETGTLVFTAVHKDDSGQYYCIASNDAGSARCEEQEMEVYDLNIGGIIGGVLVVLAVLALITLGICCAYRRGYFINNKQDGESYKNPGKPDGVNYIRTDEEGDFRHKSSFVI	389.378	954.203	0.021598	0.003796	951.942	1382.8	1124.64	1132.01	197.967	1581.24	881.542	1280.08	451.77	992.666	1323.58	1514.92	110.578	351.328	349.04	418.688	275.284	646.626	798.237	797.192	348.725	995.018	779.539	826.497
B41R04C03	elaC homolog 1 (E. coli) (ELAC1)	NM_018696.1	IOH12628	ELAC1	MSMDVTFLGTGAAYPSPTRGASAVVLRCEGECWLFDCGEGTQTQLMKSQLKAGRITKIFITHLHGDHFFGLPGLLCTISLQSGSMVSKQPIEIYGPVGLRDFIWRTMELSHTELVFHYVVHELVPTADQCPAEELKEFAHVNRADSPPKEEQGRTILLDSEENSYLLFDDEQFVVKAFRLFHRIPSFGFSVVEKKRPGKLNAQKLKDLGVPPGPAYGKLKNGISVVLENGVTISPQDVLKKPIVGRKICILGDCSGVVGDGGVKLCFEADLLIHEATLDDAQMDKAKEHGHSTPQMAATFAKLCRAKRLVLTHFSQRYKPVALAREGETDGIAELKKQAESVLDLQEVTLAEDFMVISIPIKK	568.078	953.784	0.006714	0.003261	368.482	633.221	985.835	791.811	552.187	486.562	508.474	674.671	668.714	720.73	483.445	953.233	764.413	1381.42	1658.34	1262.13	540.64	1258.35	1342.3	1021.72	514.035	1191.41	1146.52	667.935
B03R04C09	homer homolog 3 (Drosophila) (HOMER3)	NM_004838.2	IOH12410	HOMER3	MSTAREQPIFSTRAHVFQIDPATKRNWIPAGKHALTVSYFYDATRNVYRIISIGGAKAIINSTVTPNMTFTKTSQKFGQWADSRANTVYGLGFASEQHLTQFAEKFQEVKEAARLAREKSQDGGELTSPALGLASHQVPPSPLVSANGPGEEKLFRSQSADAPGPTERERLKKMLSEGSVGEVQWEAEFFALQDSNNKLAGALREANAAAAQWRQQLEAQRAEAERLRQRVAELEAQAASEVTPTGEKEGLGQGQSLEQLEALVQTKDQEIQTLKSQTGGPREALEAAEREETQQKVQDLETRNAELEHQLRAMERSLEEARAERERARAEVGRAAQLLDVRLFELSELREGLARLAEAAP	489.123	953.659	0.007449	0.002792	444.212	985.03	1185.35	580.755	514.536	695.744	1084.21	671.774	903.049	404.58	986.6	779.718	363.655	407.249	997.181	1440.89	393.705	1269.89	1435.6	953.934	315.584	1170.3	1146.95	970.1
B11R08C05	WD repeat-containing protein 55	NM_017706.2	IOH4301	WDR55	MKWGKKVACGSSEGTIYLFNWNGFGATSDRFALRAESIDCMVPVTESLLCTGSTDGVIRAVNILPNRVVGSVGQHTGEPVEELALSHCGRFLASSGHDQRLKFWDMAQLRAVVVDDYRRRKKKGGPLRALSSKTWSTDDFFAGLREEGEDSMAQEEKEETGDDSD	449.229	952.818	0.002122	0.000842	536.222	958.234	806.954	830.298	591.759	260.659	879.257	1321.32	494.611	999.861	986.002	811.506	421.893	1091.91	911.772	1066.5	288.521	1264.72	994.099	1073.71	362.37	952.457	997.972	943.496
B11R05C05	pyridine nucleotide-disulphide oxidoreductase domain 1 (PYROXD1)	NM_024854.2	IOH12803	FLJ22028	MEAARPPPTAGKFVVVGGGIAGVTCAEQLATHFPSEDILLVTASPVIKAVTNFKQISKILEEFDVEEQSSTMLGKRFPNIKVIESGVKQLKSEEHCIVTEDGNQHVYKKLCLCAGAKPKLICEGNPYVLGIRDTDSAQEFQKQLTKAKRIMIIGNGGIALELVYEIEGCEVIWAIKDKAIGNTFFDAGAAEFLTSKLIAEKSEAKIAHKRTRYTTEGRKKEARSKSKADNVGSALGPDWHEGLNLKGTKEFSHKIHLETMCEVKKIYLQDEFRILKKKSFTFPRDHKSVTADTEMWPVYVELTNEKIYGCDFIVSATGVTPNVEPFLHGNSFDLGEDGGLKVDDHMHTSLPDIYAAGDICTTSWQLSPVWQQMRLWTQARQMGWYAAKCMAAASSGDSIDMDFSFELFAHVTKFFNYKVVLLGKYNAQGLGSDHELMLRCTKGREYIKVVMQNGRMMGAVLIGETDLEETFENLILNQMNLSSYGEDLLDPNIDIEDYFD	666.546	950.121	0.035173	0.005867	364.183	1248.15	1164.54	763.595	514.809	439.28	613.938	1234.89	566.209	963.694	1192.05	807.297	1124.25	872.341	884.066	1166.73	691.822	890.372	1006.59	1041.52	738.002	859.085	911.441	1042.61
B25R15C01	receptor (G protein-coupled) activity modifying protein 1 (RAMP1)	NM_005855.1	IOH4168	RAMP1	MARALCRLPRRGLWLLLAHHLFMTTACQEANYGALLRELCLTQFQVDMEAVGETLWCDWGRTIRSYRELADCTWHMAEKLGCFWPNAEVDRFFLAVHGRYFRSCPISGRAVRDPPGSILYPFIVVPITVTLLVTALVVWQSKRTEGIV	445.62	949.773	0.037739	0.005867	535.032	1120.32	1243.5	906.72	268.14	1121.15	949.51	871.715	610.946	1078.54	899.196	1065.79	267.46	745.733	753.696	702.57	303.182	1055.49	917.827	864.727	688.959	1016.5	945.927	836.997
B01R21C03	ELOVL family member 5, elongation of long chain fatty acids (FEN1/Elo2, SUR4/Elo3-like, yeast) (ELOVL5), mRNA	NM_021814.3	IOH41608	ELOVL5	MEHFDASLSTYFKALLGPRDTRVKGWFLLDNYIPTFICSVIYLLIVWLGPKYMRNKQPFSCRGILVVYNLGLTLLSLYMFCELVTGVWEGKYNFFCQGTRTAGESDMKIIRVLWWYYFSKLIEFMDTFFFILRKNNHQITVLHVYHHASMLNIWWFVMNWVPCGHSYFGATLNSFIHVLMYSYYGLSSVPSMRPYLWWKKYITQGQLLQFVLTIIQTSCGVIWPCTFPLGWLYFQIGYMISLIALFTNFYIQTYNKKGASRRKDHLKDHQNGSMAAVNGHTNSFSPLENNVKPRKLRKD	619.227	947.918	0.016844	0.004403	541.386	1320.34	1326.67	971.533	361.711	852.211	680.222	1095.62	366.976	1133.99	1174.42	1415.38	320.271	650.67	439.923	932.879	1713.79	761.751	545.877	672.929	411.23	942.302	856.958	1288.84
B29R18C03	polymerase (RNA) II (DNA directed) polypeptide H (POLR2H)	NM_006232.2	IOH4626	POLR2H	MAGILFEDIFDVKDIDPEGKKFDRVSRLHCESESFKMDLILDVNIQIYPVDLGDKFRLVIASTLYEDGTLDDGEYNPTDDRPSRADQFEYVMYGKVYRIEGDETSTEAATRLSAYVSYGGLLMRLQGDANNLHGFEVDSRVYLLMKKLAF	940.907	946.847	0.024931	0.031769	629.816	1197.32	1791.33	1088.37	444.024	1790.2	2324.98	1579.83	660.014	510.271	1537.37	1246.86	366.46	161.73	190.731	150.065	2844.03	398.013	502.214	356.007	701.095	539.484	452.335	1226.12
B37R08C19	ribosomal protein L26 (RPL26)	NM_000987.2	IOH45675	RPL26	MKFNPFVTSDRSKNRKRHFNAPSHIRRKIMSSPLSKELRQKYNVRSMPIRKDDEVQVVRGHYKGQQIGKVVQVYRKKYVIYIERVQREKANGTTVHVGIHPSKVVITRLKLDKDRKKILERKAKSRQVGKEKGKYKEETIEKMQE	834.598	946.612	0.002226	0.003261	1002.02	331.857	953.18	1137.42	1388.04	577.089	954.407	429.513	407.199	1080.35	1087.92	1150.94	1416.04	985.478	848.308	863.733	527.747	1122.72	993.676	1075.13	266.549	1319.4	1141.13	986.78
B19R19C19	dishevelled associated activator of morphogenesis 2 (DAAM2)	BC047575.1	IOH26425	DAAM2	MAPRKRSHHGLGFLCCFGGSDIPEINLRDNHPLQFMEFSSPIPNAEELNIRFAELVDELDLTDKNREAMFALPPEKKWQIYCSKKKVPSLTPLATSQGSWHGVALAALACSCIHLMFITCQPCSRCWRNNSE	654.178	946.486	0.011574	0.002792	465.953	753.698	1031.11	619.591	572.398	747.661	667.264	546.538	1060.32	749.687	761.311	523.27	713.27	1590.46	1576.6	1266.17	580.166	1077.56	1059.36	1071.24	532.958	792.445	1064.59	1138.19
B46R17C03	sequestosome 1 (SQSTM1)	BC001874.1	IOH4836	SQSTM1	MAMSYVKDDIFRIYIKEKKECRRDHRPPCAQEAPRNMVHPNVICDGCNGPVVGTRYKCSVCPDYDLCSVCEGKGLHRGHTKLAFPSPFGHLSEGFSHSRWLRKVKHGHFGWPGWEMGPPGNWSPRPPRAGEARPGPTAESASGPSEDPSVNFLKNVGESVAAALSPLGIEVDIDVEHGGKRSRLTPVSPESSSTEEKSSSQPSSCCSDPSKPGGNVEGATQSLAEQMRKIALESEGRPEEQMESDNCSGGDDDWTHLSSKEVDPSTGELQSLQMPESEGPSSLDPSQEGPTGLKEAALYPHLPPEADPRLIESLSQMLSMGFSDEGGWLTRLLQTKNYDIGAALDTIQYSKHPPPL	419.21	945.861	0.001269	0.000842	233.109	715.284	750.47	1343.72	462.047	260.623	383.149	972.518	444.201	443.229	566.004	1670.96	324.993	1431.55	1696.2	1169.62	332.808	966.547	860.852	1247.59	718.1	1204.28	775.326	567.57
B27R13C19	Uncharacterized protein C12orf65	BC020885.1	IOH14357	C12orf65	MSTVGLFHFPTPLTRICPAPWGLRLWEKLTLLSPGIAVTPVQMAGKKDYPALLSLDENELEEQFVKGHGPGGQATNKTSNCVVLKHIPSGIVVKVDHRRPLRGEAPPKGSTASRDFSQV	568.51	945.283	0.019223	0.001712	275.578	655.992	633.131	452.131	610.905	321.359	331.853	216.66	520.499	769.686	743.348	262.909	1020.27	2169.53	1979.67	2330.94	341.915	1189.83	1213.17	1257.41	641.901	819.607	1015.88	651.992
B02R04C15	transcription factor AP-4 (activating enhancer binding protein 4) (TFAP4)	NM_003223.1	IOH9646	TFAP4	MEYFMVPTQKVPSLQHFRKTEKEVIGGLCSLANIPLTPETQRDQERRIRREIANSNERRRMQSINAGFQSLKTLIPHTDGEKLSKAAILQQTAEYIFSLEQEKTRLLQQNTQLKRFIQELSGSSPKRRRAEDKDEGIGSPDIWEDEKAEDLRREMIELRQQLDKERSVRMMLEEQVRSLEAHMYPEKLKVIAQQVQLQQQQEQVRLLHQEKLEREQQQLRTQLLPPPAPTHHPTVIVPAPPPPPSHHINVVTMGPSSVINSVSTSRQNLDTIVQAIQHIEGTQEKQELEEEQRRAVIVKPVRSCPEAPTSDTASDSEASDSDAMDQSREEPSGDGELP	874.347	943.336	0.006708	0.00674	1426.16	656.027	1252.42	659.17	702.276	928.379	828.303	878.007	339.76	916.787	1174.9	1358.93	557.486	467.02	876.816	1346.55	1165	906.038	972.913	762.132	1055.39	600.373	1235.51	1159.77
B08R18C09	testis-specific serine kinase 6 (TSSK6)	NM_032037.2	IOH10991	TSSK6	MSGDKLLSELGYKLGRTIGEGSYSKVKVATSKKYKGTVAIKVVDRRRAPPDFVNKFLPRELSILRGVRHPHIVHVFEFIEVCNGKLYIVMEAAATDLLQAVQRNGRIPGVQARDLFAQIAGAVRYLHDHHLVHRDLKCENVLLSPDERRVKLTDFGFGRQAHGYPDLSTTYCGSAAYASPEVLLGIPYDPKKYDVWSMGVVLYVMVTGCMPFDDSDIAGLPRRQKRGVLYPEGLELSERCKALIAELLQFSPSARPSAGQVARNCWLRAGDSG	514.191	943.276	0.000189	0.00031	1078.67	1097.61	1364.42	1011.06	435.676	978.11	1099.36	1169.71	414.482	1324.63	1212.34	1152.37	272.134	449.138	444.615	665.145	339.15	820.367	846.515	769.932	545.029	826.895	987.246	759.512
B19R03C19	WD repeat domain 77 (WDR77)	NM_024102.2	IOH10338	WDR77	MRKETPPPLVPPAAREWNLPPNAPACMERQLEAARYRSDGALLLGASSLSGRCWAGSLWLFKDPCAAPNEGFCSAGVQTEAGVADLTWVGERGILVASDSGAVELWELDENETLIVSKFCKYEHDDIVSTVSVLSSGTQAVSGSKDICIKVWDLAQQVVLSSYRAHAAQVTCVAASPHKDSVFLSCSEDNRILLWDTRCPKPASQIGCSAPGYLPTSLAWHPQQSEVFVFGDENGTVSLVDTKSTSCVLSSAVHSQCVTGLVFSPHSVPFLASLSEDCSLAVLDSSLSELFRSQAHRDFVRDATWSPLNHSLLTTVGWDHQVVHHVVPTEPLPAPGPASVTE	626.375	943.205	0.008315	0.001443	638.229	1231.62	1277.63	1285.5	870.621	1204.06	993.641	877.446	432.427	1081.96	1370.63	1253.7	363.084	518.738	590.301	468.359	925.348	585.792	658.203	848.983	528.543	795.853	853.222	1082.06
B27R04C19	PREDICTED: Homo sapiens hypothetical gene supported by NM_153241 (LOC442774)	XM_499573.1	IOH22041	MGC42157	MEKAKLFLPTCSLPRLFASCCIWPLKGKVKGKRRLRGRTVCELGLTVFPRLKYSVVISVHCNFCLLSSSNPLASASQVAGTDYRHEPPHLANFFCIFVEKTVSPCCTELLLKSLFTSW	453.373	942.859	0.002081	0.001443	654.963	1064.66	1452.82	638.626	805.842	839.622	749.792	387.055	290.714	1148.13	1193.05	816.325	305.346	914.515	796.707	780.117	313.975	868.285	1164.23	1089.12	349.395	1034.22	1009.88	1024.31
B11R03C21	tumor necrosis factor receptor superfamily, member 9 (TNFRSF9)	NM_001561.3	IOH5753	TNFRSF9	MGNSCYNIVATLLLVLNFERTRSLQDPCSNCPAGTFCDNNRNQICSPCPPNSFSSAGGQRTCDICRQCKGVFRTRKECSSTSNAECDCTPGFHCLGAGCSMCEQDCKQGQELTKKGCKDCCFGTFNDQKRGICRPWTNCSLDGKSVLVNGTKERDVVCGPSPADLSPGASSVTPPAPAREPGHSPQIISFFLALTSTALLFLLFFLTLRFSVVKRGRKKLLYIFKQPFMRPVQTTQEEDGCSCRFPEEEEGGCEL	599.126	941.62	0.001115	0.001012	605.203	1482.08	1263.66	944.458	309.554	1312.19	680.247	1097.31	1008.66	1093.86	793.129	712.724	334.852	658.998	612.188	729.571	633.66	790.952	1094.01	852.756	702.831	731.036	810.184	1289.81
B06R13C11	dipeptidase 2 (DPEP2)	BC024021.1	IOH12764	DPEP2	MQPSGLEGPGTFGRWPLLSLLLLLLLLQPVTCAYTTPGPPRAQFWSAYVPCQTQDRDALRLTLEQIDLIRRMCASYSELELVTSAKALNDTQKLACLIGVEGGHSLDNSLSILRTFYMLGVRYLTLTHTCNTPWAESSAKGVHSFYNNISGLTDFGEKVVAEMNRLGMMVDLSHVSDAVARRALEVSQAPVIFSHSAARGVCNSARNVPDDILQLLKKNGGVVMVSLSMGVIQCNPSANVSTVADHFDHIKAVIGSKFIGIGGDYDGAGKFPQGLEDVSTYPVLIEELLSRGWSEEELQGVLRGNLLRVFRQVEKVQEENKWQSPLEDKFPDEQLSSSCHSDLSRLRQRQSLTSGQELTEIPIHWTAKLPAKWSVSESSPHMAPVLAVVATFPVLILWL	623.302	940.318	0.008911	0.000842	723.825	1283.99	1053.06	1139.03	943.403	1342.32	705.048	1445.89	959.341	978.221	991.615	1007.39	218.622	599.686	581.174	705.624	401.146	772.599	700.389	1005.08	493.476	969.924	731.258	913.428
B01R18C13	5-hydroxytryptamine (serotonin) receptor 1E (HTR1E)	NM_000865.1	IOH39590	HTR1E	MNITNCTTEASMAIRPKTITEKMLICMTLVVITTLTTLLNLAVIMAIGTTKKLHQPANYLICSLAVTDLLVAVLVMPLSIIYIVMDRWKLGYFLCEVWLSVDMTCCTCSILHLCVIALDRYWAITNAIEYARKRTAKRAALMILTVWTISIFISMPPLFWRSHRRLSPPPSQCTIQHDHVIYTIYSTLGAFYIPLTLILILYYRIYHAAKSLYQKRGSSRHLSNRSTDSQNSFASCKLTQTFCVSDFSTSDPTTEFEKFHASIRIPPFDNDLDHPGERQQISSTRERKAARILGLILGAFILSWLPFFIKELIVGLSIYTVSSEVADFLTWLGYVNSLINPLLYTSFNEDFKLAFKKLIRCREHT	489.555	939.126	0.007132	0.001443	590.915	1155.25	1135.05	640.673	531.984	704.161	580.375	864.177	312.551	991.988	1160.63	1253.51	210.894	859.271	815.545	1055.07	643.239	995.871	659.16	1079.66	647.747	1148.81	588.262	1216.81
B22R18C01	adenosine deaminase, tRNA-specific 2, TAD2 homolog (S. cerevisiae) (ADAT2)	NM_182503.1	IOH45446	ADAT2	MVYNNEVVGKGRNEVNQTKNATRHAEMVAIDQVLDWCRQSGKSPSEVFEHTVLYVTVEPCIMCAAALRLMKIPLVVYGCQNERFGGCGSVLNIASADLPNTGRPFQCIPGYRAEEAVEMLKTFYKQENPNAPKSKVRKKECQKS	547.599	935.354	0.011869	0.003261	578.832	1343.01	1432.68	1088.27	696.85	809.838	1142.34	797.497	287.351	1423.66	1143.69	1021.35	316.479	535.363	561.237	641.447	625.31	974.217	543.28	806.775	780.773	943.319	686.857	941.552
B13R14C09	erythrocyte membrane protein band 4.1 like 5 (EPB41L5)	BC054508.1	IOH28891	EPB41L5	MLSFFRRTLGRRSMRKHAEKERLREAQRAATHIPAAGDSKSIITCRVSLLDGTDVSVDLPKKAKGQELFDQIMYHLDLIESDYFGLRFMDSAQVAHWLDGTKSIKKQVKIGSPYCLHLRVKFYSSEPNNLREELTRYLFVLQLKQDILSGKLDCPFDTAVQLAAYNLQAELGDYDLAEHSPELVSEFRFVPIQTEEMELAIFEKWKEYRGQTPAQAETNYLNKAKWLEMYGVDMHVVKARDGNDYSLGLTPTGVLVFEGDTKIGLFFWPKITRLDFKKNKLTLVVVEDDDQGKEQEHTFVFRLDHPKACKHLWKCAVEHHAFFRLRGPVQKSSHRSGFIRLGSRFRYSGKTEYQTTKTNKARRSTSFERRPSKRYSRRTLQMKACATKPEELSVHNNVSTQSNGSQQAWGMRSALPVSPSISSAPVPVEIENLPQSPGTDQHDRKCIPLNIDLLNSPDLLEATIGDVIGASDTMETSQALNDVNVATRLPGLGEPEVEYETLKDTSEKLKQLEMENSPLLSPRSNIDVNINSQEEVVKLTEKCLNNVIESPGLNVMRVPPDFKSNILKAQVEAVHKVTKEDSLLSHKNANVQDAATNSAVLNENNVPLPKESLETLMLITPADSGSVLKEATDELDALLASLTENLIDHTVAPQVSSTSMITPRWIVPQSGAMSNGLAGCEMLLTGKEGHGNKDGISLISPPAPFLVDAVTSSGPILAEEAVLKQKCLLTTEL	689.496	935.16	0.035034	0.005091	775.016	1512.28	519.606	1439.15	1191.28	1730.98	358.603	1453.05	548.939	1189.55	1421.59	866.167	261.618	1035.1	769.825	463.764	831.605	714.25	454.386	583.737	528.525	858.845	643.652	818.345
B13R18C07	cyclin-dependent kinase 5, regulatory subunit 1 (p35) (CDK5R1)	NM_003885.1	IOH11747	CDK5R1	MGTVLSLSPSYRKATLFEDGAATVGHYTAVQNSKNAKDKNLKRHSIISVLPWKRIVAVSAKKKNSKKVQPNSSYQNNITHLNNENLKKSLSCANLSTFAQPPPAQPPAPPASQLSGSQTGGSSSVKKAPHPAVTSAGTPKRVIVQASTSELLRCLGEFLCRRCYRLKHLSPTDPVLWLRSVDRSLLLQGWQDQGFITPANVVFLYMLCRDVISSEVGSDHELQAVLLTCLYLSYSYMGNEISYPLKPFLVESCKEAFWDRCLSVINLMSSKMLQINADPHYFTQVFSDLKNESGQEDKKRLLLGLDR	644.471	934.597	0.040115	0.004403	1531.28	1198.72	1133.74	861.745	383.022	1127.3	1133.71	2124.71	561.686	988.87	1209.81	1364.11	202.627	535.822	411.698	489.033	317.049	721.071	509.81	805.703	871.16	648.895	642.668	915.328
B02R18C11	X-ray repair complementing defective repair in Chinese hamster cells 3 (XRCC3), transcript variant 2	NM_005432.2	IOH4056	XRCC3	MDLDLLDLNPRIIAAIKKAKLKSVKEVLHFSGPDLKRLTNLSSPEVWHLLRTASLHLRGSSILTALQLHQQKERFPTQHQRLSLGCPVLDALLRGGLPLDGITELAGRSSAGKTQLALQLCLAVQFPRQHGGLEAGAVYICTEDAFPHKRLQQLMAQQPRLRTDVPGELLQKLRFGSQIFIEHVADVDTLLECVNKKVPVLLSRGMARLVVIDSVAAPFRCEFDSQASAPRARHLQSLGATLRELSSAFQSPVLCINQVTEAMEEQGAAHGPLGFWDERVSPALGITWANQLLVRLLADRLREEEAALGCPARTLRVLSAPHLPPSSCSYTISAEGVRGTPGTQSH	682.333	933.395	0.010517	0.001211	1081.61	1148.21	1038.41	782.325	624.409	1261.82	847.518	1289.6	743.586	999.298	1127.55	1097.76	418.733	520.105	530.31	854.528	662.357	1076.83	603.586	879.736	563.305	931.852	729.804	1081.87
B18R18C01	Collectin-10	NM_006438.2	IOH42479	COLEC10	MNGFASLLRRNQFILLVLFLLQIQSLGLDIDSRPTAEVCATHTISPGPKGDDGEKGDPGEEGKHGKVGRMGPKGIKGELGDMGDQGNIGKTGPIGKKGDKGEKGLLGIPGEKGKAGTVCDCGRYRKFVGQLDISIARLKTSMKFVKNVIAGIRETEEKFYYIVQEEKNYRESLTHCRIRGGMLAMPKDEAANTLIADYVAKSGFFRVFIGVNDLEREGQYMFTDNTPLQNYSNWNEGEPSDPYGHEDCVEMLSSGRWNDTECHLTMYFVCEFIKKKK	375.579	931.341	0.00975	0.002023	756.916	1659.33	687.108	1295.95	322.611	1372.47	656.112	1107.43	325.243	1231.8	1354.32	1198.08	188.897	460.474	400.068	381.101	339.332	980.309	615.358	720.682	320.476	948.987	837.401	857.149
B37R16C07	popeye domain containing 2 (POPDC2)	NM_022135.2	IOH26334	POPDC2	MSANSSRVGQLLLQGSACIRWKQDVEGAVYHLANCLLLLGFMGGSGVYGCFYLFGFLSAGYLCCVLWGWFSACGLDIVLWSFLLAVVCLLQLAHLVYRLREDTLPEEFDLLYKTLCLPLQVPLQTYKEIVHCCEEQVLTLATEQTYAVEGETPINRLSLLLSGRVRVSQDGQFLHYIFPYQFMDSPEWESLQPSEEGVFQVTLTAETSCSYISWPRKSLHLLLTKERYISCLFSALLGYDISEKLYTLNDKLFAKFGLRFDIRLPSLYHVLGPTAADAGPESEKGDEEVCEPAVSPPQATPTSLQQTPPCSTPPATTNFPAPPTRARLSRPDSGILASRIPLQSYSQVISRGQAPLAPTHTPEL	547.287	931.057	0.005231	0.002381	641.683	663.744	1168.77	1221.44	512.762	984.789	725.814	1402.1	852.772	880.287	958.235	914.226	353.657	709.363	854.066	706.611	389.963	1003.09	714.542	929.953	532.884	1131.7	815.915	974.385
B43R08C11	MAS-related GPR, member F (MRGPRF)	BC016964.1	IOH10344	MRGPRF	MAGNCSWEAHPGNRNKMCPGLSEAPELYSRGFLTIEQIAMLPPPAVMNYIFLLLCLCGLVGNGLVLWFFGFSIKRNPFSIYFLHLASADVGYLFSKAVFSILNTGGFLGTFADYIRSVCRVLGLCMFLTGVSLLPAVSAERCASVIFPAWYWRRRPKRLSAVVCALLWVLSLLVTCLHNYFCVFLGRGAPGAACRHMDIFLGILLFLLCCPLMVLPCLALILHVECRARRRQRSAKLNHVILAMVSVFLVSSIYLGIDWFLFWVFQIPAPFPEYVTDLCICINSSAKPIVYFLAGRDKSQRLWEPLRVVFQRALRDGAELGEAGGSTPNTVTMEMQCPPGNAS	705.431	930.734	0.01635	0.002381	391.057	523.752	358.162	853.788	608.251	355.369	492.528	278.883	383.448	570.12	638.017	713.324	1130.24	2100.13	1986.95	1523.97	502.556	1177.1	1038.11	1443.04	1217.03	630.067	1416.23	653.669
B47R08C01	Tyrosine-protein kinase ABL2	NM_007314.1	PMX_10106	ABL2	MERTDITMKHKLGGGQYGEVYVGVWKKYSLTVAVKTLKEDTMEVEEFLKEAAVMKEIKHPNLVQLLGVCTLEPPFYIVTEYMPYGNLLDYLRECNREEVTAVVLLYMATQISSAMEYLEKKNFIHRDLAARNCLVGENHVVKVADFGLSRLMTGDTYTAHAGAKFPIKWTAPESLAYNTFSIKSDVWAFGVLLWEIATYGMSPYPGIDLSQVYDLLEKGYRMEQPEGCPPKVYELMRACWKWSPADRPSFAETHQAFETMFH	710.132	930.2	0.021219	0.008813	1115.59	920.784	1092.04	1712.18	454.147	1457.08	1121.86	903.605	198.896	1158.3	2095.64	1265.08	480.411	231.25	255.713	146.037	1472.69	507.101	567.932	542.404	539.056	990.255	799.874	976.474
B29R08C15	Alpha-S1-casein	NM_001890.1	IOH44412	CSN1S1	MRLLILTCLVAVALARPKLPLRYPERLQNPSESSEPIPLESREEYMNGMNRQRNILREKQTDEIKDTRNESTQNCVVAEPEKMESSISSSSEEMSLSKCAEQFCRLNEYNQLQLQAAHAQEQIRRMNENSHVQVPFQQLNQLAAYPYAVWYYPQIMQYVPFPPFSDISNPTAHENYEKNNVMLQW	852.498	929.163	0.005586	0.005091	490.22	1084.65	1341.22	1199.29	435.825	1009.62	1091.83	1371.36	1107.35	1002.1	849.694	982.664	387.858	596.113	708.897	828.202	1538.62	842.489	726.053	637.784	1155.12	976.161	724.112	752.696
B11R17C13	serpin peptidase inhibitor, clade B (ovalbumin), member 7 (SERPINB7), transcript variant 1	NM_003784.1	IOH35656	SERPINB7	MASLAAANAEFCFNLFREMDDNQGNGNVFFSSLSLFAALALVRLGAQDDSLSQIDKLLHVNTASGYGNSSNSQSGLQSQLKRVFSDINASHKDYDLSIVNGLFAEKVYGFHKDYIECAEKLYDAKVERVDFTNHLEDTRRNINKWVENETHGKIKNVIGEGGISSSAVMVLVNAVYFKGKWQSAFTKSETINCHFKSPKCSGKAVAMMHQERKFNLSVIEDPSMKILELRYNGGINMYVLLPENDLSEIENKLTFQNLMEWTNPRRMTSKYVEVFFPQFKIEKNYEMKQYLRALGLKDIFDESKADLSGIASGGRLYISRMMHKSYIEVTEEGTEATAATGSNIVEKQLPQSTLFRADHPFLFVIRKDDIILFSGKVSCP	374.17	928.118	0.004964	0.001443	611.893	1488.33	958.837	1307.63	266.472	1308.37	674.465	925.602	298.12	1400.96	1243.1	981.567	181.92	492.762	461.051	458.388	404.011	733.033	735.326	865.381	482.601	772.052	748.497	1150.77
B40R03C21	ring finger protein 208 (RNF208)	NM_031297.1	IOH10314	RNF208	MPALEGAPHTPPLPRRPRKGSSELGFPRVAPEDEVIVNQYVIRPGPSASAASSAAAGEPLECPTCGHSYNVTQRRPRVLSCLHSVCEQCLQILYESCPKYKFISCPTCRRETVLFTDYGLAALAVNTSILSRLPPEALTAPSGGQWGAEPEGSCYQTFRQYCGAACTCHVRNPLSACSIM	450.726	927.776	0.001436	0.000574	277.389	948.316	1421.96	969.808	1001.68	280.806	598.578	784.226	481.691	1010.73	1587.91	212.007	315.509	1401.81	923.106	1024.41	178.773	979.038	946.019	1019.02	449.313	736.898	779.112	1076.22
B16R17C11	F-box and leucine-rich repeat protein 16 (FBXL16)	NM_153350.2	IOH22461	FBXL16	MSSPGIDGDPKPPCLPRNGLVKLPGQPNGLGAASITKGTPATKNRPCQPPPPPTLPPPSLAAPLSRAALAGGPCTPAGGPASALAPGHPAERPPLATDEKILNGLFWYFSACEKCVLAQVCKAWRRVLYQPKFWAGLTPVLHAKELYNVLPGGEKEFVNLQGFAARGFEGFCLVGVSDLDICEFIDNYALSKKGVKAMSLKRSTITDAGLEVMLEQMQGVVRLELSGCNDFTEAGLWSSLSARITSLSVSDCINVADDAIAAISQLLPNLAELSLQAYHVTDTALAYFTARQGHSTHTLRLLSCWEITNHGVVNVVHSLPNLTALSLSGCSKVTDDGVELVAENLRKLRSLDLSWCPRITDMALEYVACDLHRLEELVLDRCVRITDTGLSYLSTMSSLRSLYLRWCCQVQDFGLKHLLALGSLRLLSPAGCPLLTTTGLSGLVQLQELEELELTNCPGATPELFKYFSQHLPRCLVIE	266.377	925.829	0.00155	0.001012	464.421	1340.49	1572.52	982.669	199.16	1306.77	570.605	575.12	250.632	1139.84	1648.16	743.006	132.332	522.782	592.53	480.746	225.24	903.516	691.568	974.957	326.478	718.415	847.624	1053.61
B14R16C07	Solute carrier family 25 (mitochondrial carrier; phosphate carrier), member 25 (SLC25A25), nuclear gene encoding mitochondrial protein, transcript variant 2, mRNA	NM_001006641.1	IOH52122	SLC25A25	MVSSVLCRCVASPPPDAAATAASSSASSPASVGDPCGGAICGGPDHRLRLWRLFQTLDVNRDGGLCVNDLAVGLRRLGLHRTEGELQKIVQAGDKDLDGQLDFEEFVHYLQDHEKKLRLVFKSLDKKNDGRIDAQEIMQSLRDLGVKISEQQAEKILKSMDKNGTMTIDWNEWRDYHLLHPVENIPEIILYWKHSTIFDVGENLTVPDEFTVEERQTGMWWRHLVAGGGAGAVSRTCTAPLDRLKVLMQVHASRSNNMGIVGGFTQMIREGGARSLWRGNGINVLKIAPESAIKFMAYEQIKRLVGSDQETLRIHERLVAGSLAGAIAQSSIYPMEVLKTRMALRKTGQYSGMLDCARRILAREGVAAFYKGYVPNMLGIIPYAGIDLAVYETLKNAWLQHYAVNSADPGVFVLLACGTMSSTCGQLASYPLALVRTRMQAQASIEGAPEVTMSSLFKHILRTEGAFGLYRGLAPNFMKVIPAVSISYVVYENLKITLGVQSR	560.701	923.958	0.046305	0.005091	618.102	1186.86	1388.23	1234.13	412.048	1252.35	944.3	1322.93	750.735	1049.44	1252.7	908.972	347.846	558.465	439.861	415.123	670.996	571.632	543.707	982.452	564.481	959.893	776.524	843.683
B33R08C07	endothelial differentiation, sphingolipid G-protein-coupled receptor, 1 (EDG1)	NM_001400.2	IOH14201	EDG1	MGPTSVPLVKAHRSSVSDYVNYDIIVRHYNYTGKLNISADKENSIKLTSVVFILICCFIILENIFVLLTIWKTKKFHRPMYYFIGNLALSDLLAGVAYTANLLLSGATTYKLTPAQWFLREGSMFVALSASVFSLLAIAIERYITMLKMKLHNGSNNFRLFLLISACWVISLILGGLPIMGWNCISALSSCSTVLPLYHKHYILFCTTVFTLLLLSIVILYCRIYSLVRTRSRRLTFRKNISKASRSSEKSLALLKTVIIVLSVFIACWAPLFILLLLDVGCKVKTCDILFRAEYFLVLAVLNSGTNPIIYTLTNKEMRRAFIRIMSCCKCPSGDSAGKFKRPIIAGMEFSRSKSDNSSHPQKDEGDNPETIMSSGNVNSSS	376.774	923.285	0.001506	0.002381	630.436	1957.46	494.913	1419.82	111.723	1013.35	874.212	1062.82	474.608	870.663	1155.18	1152.33	166.741	561.047	563.867	424.779	216.065	989.826	794.296	814.594	661.07	921.376	818.622	729.969
B35R05C05	mannosidase, alpha, class 1A, member 2 (MAN1A2)	NM_006699.3	IOH39822	MAN1A2	MTTPALLPLSGRRIPPLNLGPPSFPHHRATLRLSEKFILLLILSAFITLCFGAFFFLPDSSKHKRFDLGLEDVLIPHVDAGKGAKNPGVFLIHGPDEHRHREEEERLRNKIRADHEKALEEAKEKLRKSREEIRAEIQTEKNKVVQEMKIKENKPLPPVPIPNLVGIRGGDPEDNDIREKREKIKEMMKHAWDNYRTYGWGHNELRPIARKGHSPNIFGSSQMGATIVDALDTLYIMGLHDEFLDGQRWIEDNLDFSVNSEVSVFEVNIRFIGGLLAAYYLSGEEIFKIKAVQLAEKLLPAFNTPTGIPWAMVNLKSGVGRNWGWASAGSSILAEFGTLHMEFIHLSYLTGDLTYYKKVMHIRKLLQKMDRPNGLYPNYLNPRTGRWGQYHTSVGGLGDSFYEYLLKAWLMSDKTDHEARKMYDDAIEAIEKHLIKKSRGGLTFIGEWKNGHLEKKMGHLACFAGGMFALGADGSRADKAGHYLELGAEIARTCHESYDRTALKLGPESFKFDGAVEAVAVRQAEKYYILRPEVIETYWYLWRFTHDPRYRQWGWEAALAIEKYCRVNGGFSGVKDVYSSTPTHDDVQQSFFLAETLKYLYLLFSGDDLLPLDHWVFNTEAHPLPVLHLANTTLSGNPAVR	423.57	921.106	0.001867	0.000842	451.975	1867.54	1681.82	944.417	357.291	978.169	896.483	800.777	345.319	805.213	1702.69	975.385	227.184	581.18	469.203	402.972	633.07	662.037	567.918	735.576	526.58	1045.45	941.732	521.342
B30R18C17	Uromodulin	BC035975.1	IOH27963	UMOD	MGQPSLTWMLMVVVASWFITTAATDTSEARWCSECHSNATCTEDEAVTTCTCQEGFTGDGLTCVDLDECAIPGAHNCSANSSCVNTPGSFSCVCPEGFRLSPGLGCTDVDECAEPGLSHCHALATCVNVVGSYLCVCPAGYRGDGWHCECSPGSCGPGLDCVPEGDALVCADPCQAHRTLDEYWRSTEYGEGYACDTDLRGWYRPHPSSDEGIVSRKACAHWSGHCCLWDASVQVKACAGGYYVYNLTAPPECHLAYCTDPSSVEGTCEECSIDEDCKSNNGRWHCQCKQDFNITDISLLEHRLECGANDMKVSLGKCQLKSLGFDKVFMYLSDSRCSGFNDRDNRDWVSVVTPARDGPCGTVLTRNETHATYSNTLYLADEIIIRDLNIKINFACSYPLDMKVSLKTALQPMVSALNIRVGGTGMFTVRMALFQTPSYTQPYQGSSVTLSTEAFLYVGTMLDGGDLSRFALLMTNCYATPSSNATDPLKYFIIQDRCPHTRDSTIQVVENGESSQGRFSVQMFRFAGNYDLVYLHCEVYLCDTMNEKCKPTCSGTRFRSGSVIDQSRVLNLGPITRKGVQATVSRAFSSLGLLKVWLPLLLSATLTLTFQ	549.028	920.645	0.003317	0.002381	937.082	1247.88	1325.98	947.006	575.803	1315.84	1185.06	824.899	358.633	1122.94	1059.25	1173.6	291.79	354.561	423.865	447.726	586.739	605.099	768.809	916.642	544.121	917.671	769.361	1165.42
B37R04C15	sushi domain containing 4 (SUSD4)	BC004888.2	IOH5668	SUSD4	MYHGMNPSNGDGFLEQQQQQQQPQSPQRLLAVILWFQLALCFGPAQLTGGFDDLQVCADPGIPENGFRTPSGGVFFEGSVARFHCQDGFKLKGATKRLCLKHFNGTLGWIPSDNSICVQEDCRIPQIEDAEIHNKTYRHGEKLIITCHEGFKIRYPDLHNMVSLCRDDGTWNNLPICQGCLRPLASSNGYVNISELQTSFPVGTVISYRCFPGFKLDGSAYLECLQNLIWSSSPPRCLALEGGRPEHLFPVLYFPHIRLAAAVLYFCPVLKSSPTPAPTCSSTSTTTSLF	374.597	920.592	0.004203	0.003796	539.806	849.983	1126.05	1527.05	198.734	1180.42	889.29	1062.86	468.437	770.094	1310.25	1005.63	190.77	451.701	425.227	480.367	353.858	860.284	934.884	843.275	495.976	982.933	747.389	1122.97
B24R15C13	v-ros UR2 sarcoma virus oncogene homolog 1 (avian) (ROS1)	NM_002944.2	PV3814	ROS1	HNQTSLYKKAGTHRRLKNQKSAKEGVTVLINEDKELAELRGLAAGVGLANACYAIHTLPTQEEIENLPAFPREKLTLRLLLGSGAFGEVYEGTAVDILGVGSGEIKVAVKTLKKGSTDQEKIEFLKEAHLMSKFNHPNILKQLGVCLLNEPQYIILELMEGGDLLTYLRKARMATFYGPLLTLVDLVDLCVDISKGCVYLERMHFIHRDLAARNCLVSVKDYTSPRIVKIGDFGLARDIYKNDYYRKRGEGLLPVRWMAPESLMDGIFTTQSDVWSFGILIWEILTLGHQPYPAHSNLDVLNYVQTGGRLEPPRNCPDDLWNLMTQCWAQEPDQRPTFHRIQDQLQLFRNFFLNSIYKSRDEANNSGVINESFEGEDGDVICLNSDDIMPVALMETKNREGLNYMVLATECGQGEEKSEGPLGSQESESCGLRKEEKEPHADKDFCQEKQVAYCPSGKPEGLNYACLTHSGYGDGSD	345.25	920.44	0.004237	0.000574	198.712	999.35	925.818	1279.69	825.94	228.823	380.952	502.901	252.658	984.099	1444.27	1056.87	186.623	723.102	888.838	1908.51	331.824	383.388	512.612	736.729	275.743	2787.91	554.286	269.79
B18R02C13	hypothetical protein MGC18216 (MGC18216)	NM_152452.1	IOH11129	MGC18216	METAEVLEPSSAWHRSASGLIGLAAVIVSTVPWTWEDLTAQPMVFMMITAYTVIT	497.718	919.226	0.031396	0.002792	727.392	1102.77	1061.59	1488.08	707.612	1396.48	651.34	1019.95	257.755	1307.03	1484.62	1248.89	228.026	441.159	342.428	343.624	637.203	544.3	581.036	890.126	428.32	828.592	750.078	1063.99
B20R05C11	HCCA2 protein (HCCA2)	NM_053005.2	IOH40119	HCCA2	MDWLMGKSKAKPNGKKPAAEERKAYLEPEHTKARITDFQFKELVVLPREIDLNEWLASNTTTFFHHINLQYSTISEFCTGETCQTMAVCNTQYYWYDERGKKVKCTAPQYVDFVMSSVQKLVTDEDVFPTKYGREFPSSFESLVRKICRHLFHVLAHIYWAHFKETLALELHGHLNTLYVHFILFAREFNLLDPKETAIMDDLTEVLCSGAGGVHSGGSGDGAGSGGPGAQNHVKER	524.769	918.596	0.004226	0.002023	1069.72	853.072	1029.64	912.763	280.255	978.063	803.232	651.573	410.88	1176.6	1485.64	670.049	403.969	718.337	847.442	654.345	515.072	679.879	982.577	1076.64	468.714	760.892	1045.77	1208.22
B28R16C21	Rap guanine nucleotide exchange factor 3	NM_006105.3	IOH11287	RAPGEF3	MVLRRMHRPRSCSYQLLLEHQRPSCIQGLRWTPLTNSEESLDFSESLEQASTERVLRAGRQLHRHLLATCPNLIRDRKYHLRLYRQCCSGRELVDGILALGLGVHSRSQVVGICQVLLDEGALCHVKHDWAFQDRDAQFYRFPGPEPEPVGTHEMEEELAEAVALLSQRGPDALLTVALRKPPGQRTDEELDLIFEELLHIKAVAHLSNSVKRELAAVLLFEPHSKAGTVLFSQGDKGTSWYIIWKGSVNVVTHGKGLVTTLHEGDDFGQLALVNDAPRAATIILREDNCHFLRVDKQDFNRIIKDVEAKTMRLEEHGKVVLVLERASQGAGPSRPPTPGRNRYTVMSGTPEKILELLLEAMGPDSSAHDPTETFLSDFLLTHRVFMPSAQLCAALLHHFHVEPAGGSEQERSTYVCNKRQQILRLVSQWVALYGSMLHTDPVATSFLQKLSDLVGRDTRLSNLLREQWPERRRCHRLENGCGNASPQMKARNLPVWLPNQDEPLPGSSCAIQVGDKVPYDICRPDHSVLTLQLPVTASVREVMAALAQEDGWTKGQVLVKVNSAGDAIGLQPDARGVATSLGLNERLFVVNPQEVHELIPHPDQLGPTVGSAEGLDLVSAKDLAGQLTDHDWSLFNSIHQVELIHYVLGPQHLRDVTTANLERFMRRFNELQYWVATELCLCPVPGPRAQLLRKFIKLAAHLKEQKNLNSFFAVMFGLSNSAISRLAHTWERLPHKVRKLYSALERLLDPSWNHRVYRLALAKLSPPVIPFMPLLLKDMTFIHEGNHTLVENLINFEKMRMMARAARMLHHCRSHNPVPLSPLRSRVSHLHEDSQVARISTCSEQSLSTRSPASTWAYVQQLKVIDNQRELSRLSRELEP	486.822	917.537	0.009077	0.001211	546.441	858.276	969.842	752.189	552.18	404.622	753.951	620.861	502.026	1175.35	1036.32	528.253	430.895	1261.65	1218.32	1268.37	621.472	1055.71	708.311	997.035	267.919	1031.89	1029.04	845.685
B11R05C03	interferon induced transmembrane protein 1 (9-27) (IFITM1)	BC000897.1	IOH3214	IFITM1	MHKEEHEVAVLGAPPSTILPRSTVINIHSETSVPDHVVWSLFNTLFLNWCCLGFIAFAYSVKSRDRKMVGDVTGAQAYASTAKCLNIWALILGILMTIGFILLLVFGSVTVYHIMLQIIQEKRGY	334.871	917.502	0.011195	0.001211	394.103	1737.75	1000.77	576.289	246.954	742.538	513.039	705.046	303.066	840.045	1121.32	1104.31	271.707	783.221	738.851	991.969	218.154	1028.25	1082.78	987.93	575.244	1128.79	1147.67	284.46
B19R14C19	serine palmitoyltransferase, long chain base subunit 1 (SPTLC1), transcript variant 2	NM_178324.1	IOH7417	SPTLC1	MATATEQWVLVEMVQALYEAPAYHLILEGILILWIIRLLFSKTYKLQERSDLTVKEKEELIEEWQPEPLVPPVPKDHPALNYNIVSGPPSHKTVVNGKECINFASFNFLGLLDNPRVKAAALASLKKYGVGTCGPRGFYGTFE	311.471	916.263	0.007477	0.003796	366.072	1147.74	918.101	1126.97	295.036	960.119	707.042	701.46	576.453	943.553	1137.04	545.718	177.287	679.032	707.984	556.799	135.099	975.399	827.706	931.73	318.879	544.96	554.073	2527.29
B31R13C15	Hemochromatosis, mRNA (cDNA clone MGC:103790 IMAGE:30915171), complete cds	BC074721.2	IOH61917	HFE	MGPRARPALLLLMLLQTAVLQGRLLRSHSLHYLFMGASEQDLGLSLFEALGYVDDQLFVFYDHESRRVEPRTPWVSSRISSQMWLQLSQSLKGWDHMFTVDFWTIMENHNHSKESHTLQVILGCEMQEDNSTEGYWKYGYDGQDHLEFCPDTLDWRAAEPRAWPTKLEWERHKIRARQNRAYLERDCPAQLQQLLELGRGVLDQQEGSESSSLPGKVTTLRCRALNYYPQNITMKWLKDKQPMDAKEFEPKDVLPNGDGTYQGWITLAVPPGEEQRYTCQVEHPGLDQPLIVIWEPSPSGTLVIGVISGIAVFVVILFIGILFIILRKRQGSRGAMGHYVLAERE	353.167	914.326	0.001626	0.000574	652.331	705.139	704.518	1758.59	390.973	715.515	645.243	1055.66	295.017	1674.72	1055.13	593.587	162.444	617.182	524.099	669.621	299.71	1053.71	953.997	879.709	318.527	932.911	954.137	964.391
B16R15C07	CBF1-interacting corepressor	NM_004882.3	IOH26927	CIR	MGKSFANFMCKKDFHPASKSNIKKVWMAEQKISYDKKKQEELMQQYLKEQESYDNRLLMGDERVKNGLNFMYEAPPGAKKENKEKEETEGETEYKFEWQKGAPREKYAKDDMNIRDQPFGIQVRNVRCIKCHKWGHVNTDRECPLFGLSGINASSVPTDGSGPSMHPSELIAEMRNSGFALKRNVLGRNLTANDPSQEYVASEGEEDPEVEFLKSLTTKQKQKLLRKLDRLEKKKKKKDRKKKKFQKSRSKHKKHKSSSSSSSSSSSSSSTETSESSSESESNNKEKKIQRKKRKKNKCSGHNNSDSEEKDKSKKRKLHEELSSSHHNREKAKEKPRFLKHESSREDSKWSHSDSDKKSRTHKHSPEKRGSERKEGSSRSHGREERSRRSRSRSPGSYKQRETRKRAQRNPGEEQSRRNDSRSHGTDLYRGEKMYREHPGGTHTKVTQRE	663.964	913.793	0.027323	0.003796	711.66	1667.03	1055.5	1455.21	1031.58	1297.12	894.026	1006.47	604.833	1140.04	1351.91	1066.06	480.407	356.544	430.921	477.306	477.746	820.374	495.104	641.972	677.563	611.035	775.492	906.176
B41R10C09	mitochondrial ribosomal protein S28 (MRPS28), nuclear gene encoding mitochondrial protein	NM_014018.2	IOH12228	MRPS28	MAALCRTRAVAAESHFLRVFLFFRPFRGVGTESGSESGSSNAKEPKTRAGGFASALERHSELLQKVEPLQKGSPKNVESFASMLRHSPLTQMGPAKDKLVIGRIFHIVENDLYIDFGGKFHCVCRRPEVDGEKYQKGTRVRLRLLDLELTSRFLGATTDTTVLEANAVLLGIQESKDSRSKEEHHEK	500.468	913.606	0.006104	0.003796	347.385	1072.87	1057.94	1450.98	226.489	849.105	666.019	865.586	436.374	972.01	899.935	1272.62	220.401	806.099	786.261	755.233	558.22	959.244	819.658	869.833	1213.94	1150.63	729.103	461.779
B18R14C01	WD repeat domain 85 (WDR85)	NM_138778.1	IOH14208	WDR85	MMGCFALQTVDTELTADSVEWCPLQGCRHLLACGTYQLRRPEDRPAGPQNKGGMEVKEPQVRLGRLFLYSFNDNNSIHPLVEVQRKDTSAILDMKWCHIPVAGHALLGLADASGSIQLLRLVESEKSHVLEPLSSLALEEQCLALSLDWSTGKTGRAGDQPLKIISSDSTGQLHLLMVNETRPRLQKVASWQAHQFEAWIAAFNYWHPEIVYSGGDDGLLRGWDTRVPGKFLFTSKRHTMGVCSIQSSPHREHILATGSYDEHILLWDTRNMKQPLADTPVQGGVWRIKWHPFHHHLLLAACMHSGFKILNCQKAMEERQEATVLTSHTLPDSLVYGADWSWLLFRSLQRAPSWSFPSNLGTKTADLKGASELPTPCHECREDNDGEGHARPQSGMKPLTEGMRKNGTWLQATAATTRDCGVNPEEADSAFSLLATCSFYDHALHLWEWEGN	774.853	913.509	0.014619	0.002381	1298.4	1125.34	697.675	843.766	1168.35	1041.27	861.762	1007.55	594.092	1202.71	855.635	1322.38	594.853	685.556	625.008	756.628	293.011	944.396	811.492	944.785	700.411	1117.8	827.009	772.397
B04R16C09	regulatory factor X-associated ankyrin-containing protein (RFXANK), transcript variant 2, mRNA.	NM_134440.1	IOH40949	RFXANK	MELTQPAEDLIQTQQTPASELGDPEDPGEEAADGSDTVVLSLFPCTPEPVNPEPDASVSSPQGSSLKHSTTLTNRQRGNEVSALPATLDCDNLVNKPDERGFTPLIWASAFGEIETVRFLLEWGADPHILAKERESALSLASTGGYTDIVGLLLERDVDINIYDWNGGTPLLYAVRGNHVKCVEALLARGADLTTEADSGYTPMDLAVALGYRKVQQVIENHILKLFQSNLVPADPE	294.898	912.805	0.00112	0.000574	634.259	2086.5	989.373	1152.01	224.435	1011.42	687.117	780.643	192.44	1460.65	1380.01	1349.86	134.153	297.665	352.723	442.231	243.241	603.546	596.543	849.7	340.863	915.4	932.946	542.16
B05R19C11	Williams Beuren syndrome chromosome region 27 (WBSCR27)	BC030295.1	IOH21572	WBSCR27	MAQEEGGSLPEVRARVRAAHGIPDLAQKLHFYDRWAPDYDQDVATLLYRAPRLAVDCLTQALPGPPHSALILDVACGTGLVAAELRAPGFLQLHGVDGSPGMLEQARAPGLYQRLSLCTLGQEPLPSPEGTFDAVLIVGALSDGQVPCNAIPELHVTKPGGLVCLTTRTNWSNLQYKEALEATLDRLEQAGMWEGLVAWPVDRLWTAGSWLPPSWWWYPASLPRMASSPALSTCTESGRRPRLRK	463.264	910.959	0.029255	0.004403	684.93	1442.64	1371.36	1165.13	113.053	1196.84	1402.91	1546.47	736.838	1091.23	1001.96	1197.8	170.083	306.487	267.137	355.073	593.024	778.688	180.646	792.591	481.656	685.416	675.174	939.701
B48R19C01	thioredoxin domain containing 10 (TXNDC10)	BC032325.1	IOH21628	TXNDC10	MAAWKSWTALRLCATVVVLDMVVCKGFVEDLDESFKENRNDDIWLVDFYAPWCGHCKKLESIWNEVGLEMKSIGSPVKVGKMDATSYSSIASEFGVRGYPTIKLLKGDLAYNYRGPRTKDDIIEFAHRVSGALIRPLPSQQMFEHMQKRHRVFFVYVGGESPLKEKYIDAASELIVYTYFFSASEEVVPEVIFKI	347.8	910.191	0.000702	0.00047	284.449	1179.21	835.43	2112.66	300.711	915.768	753.989	581.873	360.513	712.79	866.399	1582.35	159.498	705.045	612.689	523.696	282.567	796.61	955.619	876.448	699.061	1112.24	957.579	303.05
B32R07C17	splicing factor 3b, subunit 2, 145kDa (SF3B2)	BC007610.1	IOH6911	SF3B2	MDDPSVGPKIPQALEKILQLKESRQEEMNSQQEEEEMETDARSSLGQSASETEEDTVSVSKKEKNRKRRNRKKKKKPQRVRGVSSESSGDREKDSTRSRGSDSPAADVEIEYVTEEPEIYEPNFIFFKRIFEAFKLTDDVKKEKEKEPEKLDKLENSAAPKKKGFEEEHKDSDDDSSDDEQEKKPEAPKLSKKKLRRMNRFTVAELKQLVARPDVVEMHDVTAQDPKLLVHLKATRNSVPVPRHWCFKRKYLQGKRGIEKPPFELPDFIKRTGIQEMREALQEKEEQKTMKSKMREKVRPKMGKIDIDYQKLHDAFFKWQTKPKLTIHGDLYYEGKEFETRLKEKKPGDLSDELRISLGMPVGPNAHKVPPPWLIAMQRYGPPPSYPNLKIPGLNSPIPESCSFGYHAGGWGKPPVDETGKPLYGDVFGTNAAEFQTKTEEEEIDRTPWGELEPSDEESSEEEEEEESDEDKPDETGFITPADSGLITPGGFSSVPAGMETPELIELRKKKIEEAMDGSETPQLFTVLPEKRTATVGGAMMGSTHIYDMSTVMSRKGPAPELQGVEVALAPEELELDPMAMTQKYEEHVREQQAQVEKEDFSDMVAEHAAKQKQKKRKAQPQDSRGGSKKYKEFKF	644.891	909.376	0.005987	0.002023	454.889	797.097	1382.5	1057.65	1259.32	426.178	398.618	794.891	406.797	1238.57	1283.21	454.742	907.2	1336.52	924.767	705.571	514.217	1088.57	708.747	915.415	326.928	1227.81	1007.1	620.822
B07R04C19	chromosome 19 open reading frame 56 (C19orf56)	NM_016145.1	IOH39838	C19orf56	MSTNNMSDPRRPNKVLRYKPPPSECNPALDDPTPDYMNLLGMIFSMCGLMLKLKWCAWVAVYCSFISFANSRSSEDTKQMMSSFMLSISAVVMSYLQNPQPMTPPW	464.098	909.201	0.003643	0.001443	503.979	1073.73	966.997	754.247	399.984	739.408	522.9	781.099	424.603	850.6	1013.44	918.573	545.472	719.239	859.633	1186.86	462.696	955.447	1220.63	858.615	447.855	891.434	978.516	1074.24
B46R06C15	Protein SET	NM_003011.1	IOH59459	SET	MSAQAAKVSKKELNSNHDGADETSEKEQQEAIEHIDEVQNEIDRLNEQASEEILKVEQKYNKLRQPFFQKRSELIAKIPNFWVTTFVNHPQVSALLGEEDEEALHYLTRVEVTEFEDIKSGYRIDFYFDENPYFENKVLSKEFHLNESGDPSSKSTEIKWKSGKDLTKRSSQTQNKASRKRQHEEPESFFTWFTDHSDAGADELGEVIKDDIWPNPLQYYLVPDMDDEEGEGEEDDDDDEEEEGLEDIDEEGDEDEGEEDEDDDEGEEGEEDEGEDD	330.584	908.88	0.008962	0.003796	181.946	702.406	630.763	582.083	506.653	170.076	1210.19	272.266	462.792	1118.2	232.072	523.9	376.473	1526.97	1492.24	1255.91	154.47	1511.18	1401.05	895.788	301.17	1237.94	1223.43	373.377
B11R14C07	succinate dehydrogenase complex, subunit B, iron sulfur (Ip) (SDHB)	BC007840.2	IOH6710	SDHB	MAAVVALSLRRRLPATTLGGACLQASRGAQTAAATAPRIKKFAIYRWDPDKAGDKPHMQTYEVDLNKCGPMVLDALIKIKNEVDSTLTFRRSCREGICGSCAMNINGGNTLACTRRIDTNLNKVSKIYPLPHMYVIKDLVPDLSNFYAQYKSIEPYLKKKDESQEGKQQYLQSIEEREKLDGLYECILCACCSTSCPSYWWNGDKYLGPAVLMQAYRWMIDSRDDFTEERLAKLQDPFSLYRCHTIMNCTRTCPKGLNPGKAIAEIKKMMATYKEKKASV	351.067	907.746	0.002846	0.001443	371.045	1203.14	1183.07	1426.41	367.528	1037.88	720.253	1188.25	557.837	869.532	1007.24	965.021	154.041	541.842	452.98	631.793	311.991	727.479	763.046	986.796	343.961	870.977	780.725	983.004
B39R17C03	granzyme A (granzyme 1, cytotoxic T-lymphocyte-associated serine esterase 3) (GZMA)	NM_006144.2	IOH14828	GZMA	MRNSYRFLASSLSVVVSLLLIPEDVCEKIIGGNEVTPHSRPYMVLLSLDRKTICAGALIAKDWVLTAAHCNLNKRSQVILGAHSITREEPTKQIMLVKKEFPYPCYDPATREGDLKLLQLTEKAKINKYVTILHLPKKGDDVKPGTMCQVAGWGRTHNSASWSDTLREVNITIIDRKVCNDRNHYNFNPVIGMNMVCAGSLRGGRDSCNGDSGSPLLCEGVFRGVTSFGLENKCGDPRGPGVYILLSKKHLNWIIMTIKGAV	421.814	906.122	0.00112	0.000383	307.068	1118.89	658.832	1098.65	534.311	600.885	380.907	965.979	747.991	861.042	878.008	316.932	280.186	1050.63	1104.34	990.589	267.246	1084.02	1054.56	1174.55	394.085	996.086	1166.46	808.844
B46R08C15	ectodermal-neural cortex (with BTB-like domain) (ENC1)	NM_003633.1	IOH3669	ENC1	MSVSVHENRKSRASSGSINIYLFHKSSYADSVLTHLNLLRQQRLFTDVLLHAGNRTFPCHRAVLAACSRYFEAMFSGGLKESQDSEVNFDNSIHPEVLELLLDYAYSSRVIINEENAESLLEAGDMLEFQDIRDACAEFLEKNLHPTNCLGMLLLSDAHQCTKLYELSWRMCLSNFQTIRKNEDFLQLPQDMVVQLLSSEELETEDERLVYESAINWISYDLKKRYCYLPELLQTVRLALLPAIYLMENVAMEELITKQRKSKEIVEEAIRCKLKILQNDGVVTSLCARPRKTGHALFLLGGQTFMCDKLYLVDQKAKEIIPKADIPSPRKEFSACAIGCKVYITGGRGSENGVSKDVWVYDTLHEEWSKAAPMLVARFGHGSAELKHCLYVVGGHTAATGCLPASPSVSLKQVEHYDPTINKWTMVAPLREGVSNAAVVSAKLKLFAFGGTSVSHDKLPKVQCYDQCENRWTVPATCPQPWRYTAAAVLGNQIFIMGGDTEFSACSAYKFNSETYQWTKVGDVTAKRMSCHAVASGNKLYVVGGYFGIQRCKTLDCYDPTLDVWNSITTVPYSLIPTAFVSTWKHLPS	340.013	905.654	0.018402	0.005867	343.471	1036.52	1320.86	1640.03	293.095	1491.58	1201.66	688.056	567.035	843.137	875.832	1227.9	215.417	384.964	428.685	255.505	210.565	601.922	788.755	817.985	410.492	1018.56	940.293	739.518
B40R03C05	chromosome X open reading frame 59 (CXorf59)	NM_173695.1	IOH35866	CXorf59	MAIHLDKQNIILKNDKDEYLKKTRDGVLPPYQDAKPPSPASIKKTYTTSKFNDAEPAKGNLFIGVEVLPENLHLDESETSEEDHGSLEKEKYEQFLSLEEGTKAHYFFEKVVNAAQTWFSLFGWPEGPHSFSIPETIRRDVYKMQFYSSTSPPQKFSRQNDFSKYNKTIYDVLLHLSGKMPPGINSSQSLPVDNHEKRVIQLHLQHSSLLDFLNAQGGCISHVLPEFLLEPEDYKRWIEIMSSTNTMPVSSCTPKKKCSIVIEMSKFEAWSKRAWTDVFLQIYKVLVLSRVVPYCSNNMPPICVQNTPKVNPCFASSNIYSDSERILLSWMNINYENTRHVIWKNCHKDVIPSERWIVNFDKDLSDGLVFATQLGAYCPFLIESHFINMYTRPKSPEEYLHNCLIIVNTLYEIDFDVEIQVCLRVFPKEMDAGVSGLRKEDMPSVWVVTIRLAVAVARTKRQKKGDIQFACFFVCLFFFIFVVISFSLWSRMHFFLLLPLDI	311.821	905.587	0.000257	0.0002	615.775	1867.99	260.165	1746.06	363.408	622.222	685.192	1019.93	330.988	1146.89	1347.96	660.542	109.901	575.128	486.847	471.513	196.875	817.014	1004.38	816.303	253.981	853.745	1068.43	850.258
B31R13C17	LSM14A, SCD6 homolog A (S. cerevisiae) (LSM14A)	BC016842.1	IOH10739	LSM14A	MSGGTPYIGSKISLISKAEIRYEGILYTIDTENSTVALAKVRSFGTEDRPTDRPIPPRDEVFEYIIFRGSDIKDLTVCEPPKPQCSLPQDPAIVQSSLGSSTSSFQSMGSYGPFGRMPTYSQFSPSSLVGQQFGAVGVAGSSLTSFGTETSNSGTLPQSSAVGSAFTQDTRSLKTQLSQGRSSPQLDPLRKSPTMEQAVQTASAHLPAPAAVGRRSPVSTRPLPSASQKAGENQEHRRAEVHKVSRPENEQLRNDNKRQVAPGAPSAPRRGRGGHRGGRGRFGIRRDGPMKFEKDFDFESANAQFNKEEIDREFHNKLKLKEDKLEKQEKPVNGEDKGDSGVDTQNSEGNADEEDPLGPNCYYDKTKSFFDNISCDDNRERRPTWAEERRLNAETFGIPLRPNRGRGGYRGRGGLGFRGGRGRGGGRGGTFTAPRGFRGGFRGGRGGREFADFEYRKDNKVAA	435.953	904.8	0.002277	0.001211	684.745	729.384	1089.95	1237.68	537.059	1316.39	518.506	896.812	582.623	802.866	1305.72	740.842	184.346	739.754	662.155	527.207	276.486	840.976	1077.35	855.588	350.458	1069.08	829.931	1046.2
B31R18C21	polymerase (RNA) II (DNA directed) polypeptide K, 7.0kDa (POLR2K)	NM_005034.2	IOH10479	POLR2K	MDTQKDVQPPKQQPMIYICGECHTENEIKSRDPIRCRECGYRIMYKKRTKRLVVFDAR	629.178	903.904	0.002197	0.001443	567.796	890.276	1064.4	962.092	523.511	739.775	1039.75	1005.57	985.44	769.402	918.855	654.968	420.84	874.095	827.581	889.319	1043.23	953.975	705.478	792.64	234.243	1056.08	1062.69	1063.35
B12R06C09	Transmembrane protein 189	NM_199129.1	IOH59436	TMEM189	MAGAEDWPGQQLELDEDEASCCRWGAQHAGARELAALYSPGKRLQEWCSVILCFSLIAHNLVHLLLLARWEDTPLVILGVVAGALIADFLSGLVHWGADTWGSVELPIVGKAFIRPFREHHIDPTAITRHDFIETNGDNCLVTLLPLLNMAYKFRTHSPEALEQLYPWECFVFCLIIFGTFTNQIHKWSHTYFGLPRWVTLLQDWHVILPRKHHRIHHVSPHETYFCITTGWLNYPLEKIGFWRRLEDLIQGLTGEKPRADDMKWAQKIK	488.46	902.864	0.000746	0.001012	775.937	934.752	1408.65	1109.94	327.842	1155.45	732.499	882.137	330.254	1245.78	1396.11	881.152	526.312	424.793	380.379	537.482	436.43	687.174	736.064	1030.31	533.988	617.695	881.805	1209.38
B19R15C07	zeta-chain (TCR) associated protein kinase 70kDa (ZAP70), transcript variant 2	NM_207519.1	IOH45475	ZAP70	MPMDTSVYESPYSDPEELKDKKLFLKRDNLLIADIELGCGNFGSVRQGVYRMRKKQIDVAIKVLKQGTEKADTEEMMREAQIMHQLDNPYIVRLIGVCQAEALMLVMEMAGGGPLHKFLVGKREEIPVSNVAELLHQVSMGMKYLEEKNFVHRDLAARNVLLVNRHYAKISDFGLSKALGADDSYYTARSAGKWPLKWYAPECINFRKFSSRSDVWSYGVTMWEALSYGQKPYKKMKGPEVMAFIEQGKRMECPPECPPELYALMSDCWIYKWEDRPDFLTVEQRMRACYYSLASKVEGPPGSTQKAEAACA	445.751	902.567	0.018938	0.002381	390.768	1172.96	1353.76	634.41	596.488	615.449	585.642	486.214	304.189	1189.16	1180.77	623.028	504.515	882.556	896.218	854.846	278.716	1009.56	947.52	1097.37	599.827	660.093	909.502	1147.16
B34R04C13	angiopoietin 1 (ANGPT1)	BC029406.1	IOH23195	ANGPT1	MDTVHNLVNLCTKEVLLKGGKREEEKPFRDCADVYQAGFNKSGIYTIYINNMPEPKKVFCNMDVNGGGWTVIQHREDGSLDFQRGWKEYKMGFGNPSGEYWLGNEFIFAITSQRQYMLRIELMDWEGNRAYSQYDRFHIGNEKQNYR	485.441	902.033	0.002776	0.001712	1061.9	995.202	523.379	1229.33	311.388	1038.75	1005.44	809.03	680.802	623.247	926.771	1120.22	210.743	691.993	677.328	606.949	223.489	1092.87	781.579	1102.16	424.328	1180.19	872.111	960.034
B35R12C11	Interferon-induced guanylate-binding protein 2	BC073163.1	IOH62548	GBP2	MAPEINLPGPMSLIDNTKGQLVVNPEALKILSAITQPVVVVAIVGLYRTGKSYLMNKLAGKKNGFSLGSTVKSHTKGIWMWCVPHPKKPEHTLVLLDTEGLGDIEKGDNENDSWIFALAILLSSTFVYNSMGTINQQAMDQLHYVTELTDRIKANSSPGNNSVDDSADFVSFFPAFVWTLRDFTLELEVDGEPITADDYLELSLKLRKGTDKKSKSFNDPRLCIRKFFPKRKCFVFDWPAPKKYLAHLEQLKEEELNPDFIEQVAEFCSYILSHSNVKTLSGGIPVNGPRLESLVLTYVNAISSGDLPCRENAVLALAQIENSAAVEKAIAHYEQQMGQKVQLPTETLQELLDLHRDSEREAIEVFMKNSFKDVDQMFQRKLGAQLEARRDDFCKQNSKASSDCCMALLQDIFGPLEEDVKQGTFSKPGGYRLFTQKLQELKNKYYQVPRKGIQAKEVLKKYLESKEDVADALLQTDQSLSEKEKAIEVERIKAESAEAAKKMLEEIQKKNEEMMEQKEKSYQEHVKQLTEKMERDRAQLMAEQEKTLALKLQEQERLLKEGFENESKRLQKDIWDIQMRSKSLEPICNIL	411.134	900.471	0.002164	0.001012	460.092	680.821	1538.43	1255.19	315.266	1046.6	1279.14	891.998	669.991	581.915	1010.8	1306.31	183.637	626.97	652.658	568.874	507.737	504.177	596.957	908.802	330.078	961.218	628.483	1169.12
B17R04C15	major histocompatibility complex, class II, DM alpha (HLA-DMA)	NM_006120.2	IOH12744	HLA-DMA	MGHEQNQGAALLQMLPLLWLLPHSWAVPEAPTPMWPDDLQNHTFLHTVYCQDGSPSVGLSEAYDEDQLFFFDFSQNTRVPRLPEFADWAQEQGDAPAILFDKEFCEWMIQQIGPKLDGKIPVSRGFPIAEVFTLKPLEFGKPNTLVCFVSNLFPPMLTVNWQHHSVPVEGFGPTFVSAVDGLSFQAFSYLNFTPEPSDIFSCIVTHEIDRYTAIAYWVPRNALPSDLLENVLCGVAFGLGVLGIIVGIVLIIYFRKPCSGD	650.716	899.386	0.021441	0.004403	631.127	1151.06	1038.83	811.507	865.733	1029.41	558.092	911.441	664.33	901.202	1163.12	984.068	559.945	960.277	694.101	754.319	834.959	917.463	508.008	1033.53	348.206	928.886	855.864	987.781
B12R20C19	Glycine-N-acyltransferase (GLYAT), nuclear gene encoding mitochondrial protein, transcript variant 1, mRNA	NM_201648.1	IOH44576	GLYAT	MMLPLQGAQMLQMLEKSLRKSLPASLKVYGTVFHINHGNPFNLKAVVDKWPDFNTVVVCPQEQDMTDDLDHYTNTYQIYSKDPQNCQEFLGSPELINWKQHLQIQSSQPSLNEAIQNLAAIKSFKVKQTQRILYMAAETAKELTPFLLKSKILSPSGGKPKAINQEMFKLSSMDVTHAHLVNKFWHFGGNERSQRFIERCIQTFPTCCLLGPEGTPVCWDLMDQTGEMRMAGTLPEYRLHGLVTYVIYSHAQKLGKLGFPVYSHVDYSNEAMQKMSYTLQHVPIPRSWNQWNCVPL	248.669	899.197	0.000164	0.0002	403.354	1141.25	1723.68	1574.12	244.901	1147.03	692.42	1147.55	269.834	1211.66	1531.55	860.354	79.7713	304.823	320.566	335.061	185.09	593.313	707.663	681.399	309.062	499.627	727.718	985.769
B32R05C07	methyltransferase like 6 (METTL6)	NM_152396.1	IOH12966	METTL6	MASLQRKGLQARILTSEEEEKLKRDQTLVSDFKQQKLEQEAQKNWDLFYKRNSTNFFKDRHWTTREFEELRSCREFEDQKLTMLEAGCGVGNCLFPLLEEDPNIFAYACDFSPRAIEYVKQNPLYDTERCKVFQCDLTKDDLLDHVPPESVDVVMLIFVLSAVHPDKMHLVLQNIYKVLKPGKSVLFRDYGLYDHAMLRFKASSKLGENFYVRQDGTRSYFFTDDFLAQLFMDTGYEEVVNEYVFRETVNKKEGL	324.308	898.756	0.003639	0.001012	460.525	1679.33	1342.99	1298.99	303.251	980.456	1159.31	846.078	326.854	1219.86	1555.68	649.313	123.62	376.844	349.399	299.434	342.64	456.432	685.396	789.037	388.955	871.001	811.877	806.193
B32R04C19	leucine rich repeat and Ig domain containing 2 (LINGO2)	NM_152570.1	IOH38048	LINGO2	MLHTAISCWQPFLGLAVVLIFMGSTIGCPARCECSAQNKSVSCHRRRLIAIPEGIPIETKILDLSKNRLKSVNPEEFISYPLLEEIDLSDNIIANVEPGAFNNLFNLRSLRLKGNRLKLVPLGVFTGLSNLTKLDISENKIVILLDYMFQDLHNLKSLEVGDNDLVYISHRAFSGLLSLEQLTLEKCNLTAVPTEALSHLRSLISLHLKHLNINNMPVYAFKRLFHLKHLEIDYWPLLDMMPANSLYGLNLTSLSVTNTNLSTVPFLAFKHLVYLTHLNLSYNPISTIEAGMFSDLIRLQELHIVGAQLRTIEPHSFQGLRFLRVLNVSQNLLETLEENVFSSPRALEVLSINNNPLACDCRLLWILQRQPTLQFGGQQPMCAGPDTIRERSFKDFHSTALSFYFTCKKPKIREKKLQHLLVDEGQTVQLECSADGDPQPVISWVTPRRRFITTKSNGRATVLGDGTLEIRFAQDQDSGMYVCIASNAAGNDTFTASLTVKGFASDRFLYANRTPMYMTDSNDTISNGTNANTFSLDLKTILVSTAMGCFTFLGVVLFCFLLLFVWSRGKGKHKNSIDLEYVPRKNNGAVVEGEVAGPRRFNMKMI	447.166	898.297	0.007352	0.001712	692.662	1406.07	1547.49	1372.56	242.209	1393.32	722.215	790.152	241.239	1417.29	1959.04	847.288	107.891	401.95	306.046	314.034	272.322	825.343	538.053	572.481	1126.67	662.172	682.838	411.007
B44R10C09	hypothetical protein FLJ38973 (FLJ38973)	BC036456.1	IOH22421	FLJ38973	MTRHPENYQWENWSLENVATILAHRFPNSYIWVIKCSRMHLHKFSCYDNFVKSNMFGAPEHNTDFGAFKHLYMLLVNAFNLSQNSLSKKSLNVWNKDSIASNCRSSPSHTTNGCQGEKVRTCEKSDESAMSFYPPSLNDASFTLIGFSKGCVVLNQLLFELKEAKKDKNIDAFIKSIRTMYWLDGGHSGGSNTWVTYPEVLKEFAQTGIIVHTHVTPYQVRDPMRSWIGKEHKKFVQILGDLGMQVTSQIHFTKEAPSIENHFRVHEVF	371.549	897.843	0.002561	0.005091	394.511	840.499	632.346	2004.46	222.275	971.471	1207.62	979.546	625.648	906.781	809.342	753.394	239.691	504.659	428.088	544.086	267.091	900.896	1171.76	825.408	480.077	899.44	1042.71	738.67
B35R03C21	tropomyosin 3 (TPM3)	BC008407.1	IOH7438	TPM3	MMEAIKKKMQMLKLDKENALDRAEQAEAEQKQAEERSKQLEDELAAMQKKLKGTEDELDKYSEALKDAQEKLELAEKKAADAEAEVASLNRRIQLVEEELDRAQERLATALQKLEEAEKAADESERGMKVIENRALKDEEKMELQEIQLKEAKHIAEEADRKYEEVARKLVIIEGDLERTEERAELAESKCSELEEELKNVTNNLKSLEAQAEKYSQKEDKYEEEIKILTDKLKEAETRAEFAERSVAKLEKTIDDLEDELYAQKLKYKAISEELDHALNDMTSI	494.929	897.131	0.004097	0.002023	436.98	671.998	638.116	336.238	439.963	317.006	593.042	638.54	886.497	307.919	704.73	341.711	498.115	1694.29	1492.28	1827.4	387.361	912.426	1222.28	1263.18	320.656	968.974	863.891	1354.35
B15R05C03	suppressor of G2 allele of SKP1 pseudogene (S. cerevisiae) (SUGT1P)	BC009423.1	IOH12920	SUGT1P	MPSQKRIFFYIVAVADAKKSREFNPNNSTAVLRKGICEYHLKNYAAALETFIGGQKLVQMLISVTGLKGVKKLRMAQNLR	462.71	897	0.010701	0.001443	726.204	1280.15	818.082	1311.22	690.981	1107.55	755.793	1097.52	431.975	1028.06	1464.3	942.917	244.272	432.154	412.752	421.92	279.94	699.911	914.494	807.496	402.886	796.845	786.976	1067.87
B34R19C21	transcription factor 19 (SC1) (TCF19)	BC002493.1	IOH3967	TCF19	MLPCFQLLRIGGGRGGDLYTFHPPAGAGCTYRLGHRADLCDVALRPQQEPGLISGIHAELHAEPRGDDWRVSLEDHSSQGTLVNNVRLPRGHRLELSDGDLLTFGPEGPPGTSPSEFYFMFQQVRVKPQDFAAITIPRSRGEARVGAGFRPMLPSQGAPQRPLSTFSPAPKATLILNSIGSLSKLRPQPLTFSPSWGGPKSLPVPAPPGEVGTTPSAPPQRNRRKSVHRVLAELDDESEPLENPPPVLMEPRKKLRVDKAPLTPTGNRRGRPRKYPVSAPMAPPAVGGGEPCAAPCCCLPQEETVAWVQCDGCDVWFHVACVGCSIQAAREADFRCPGCRAGIQT	517.746	895.247	0.002738	0.001443	612.671	1472.5	606.642	1518.96	475.722	1636.44	1526.11	1185.11	891.376	779.556	893.901	962.006	296.355	235.564	248.48	426.979	334.493	706.836	772.622	624.472	495.86	811.528	630.759	1075.99
B09R15C05	CCR4-NOT transcription complex, subunit 7 (CNOT7), transcript variant 1	NM_013354.4	IOH45495	CNOT7	MKKIRQVIRKYNYVAMDTEFPGVVARPIGEFRSNADYQYQLLRCNVDLLKIIQLGLTFMNEQGEYPPGTSTWQFNFKFNLTEDMYAQDSIELLTTSGIQFKKHEEEGIETQYFAELLMTSGVVLCEGVKWLSFHSGYDFGYLIKILTNSNLPEEELDFFEILRLFFPVIYDVKYLMKSCKNLKGGLQEVAEQLELERIGPQHQAGSDSLLTGMAFFKMREMFFEDHIDDAKYCGHLYGLGSGSSYVQNGTGNAYEEEANKQS	390.68	894.754	0.031509	0.005091	889.528	1037.46	1332.44	1075.35	284.535	942.125	1358.59	1056.68	314.16	1140.54	1294.19	1505.88	170.433	386.713	309.607	369.042	329.68	637.951	676.432	665.15	355.746	693.242	695.625	928.549
B09R05C09	serum/glucocorticoid regulated kinase (SGK)	NM_005627.1	IOH3192	SGK	MTVKTEAAKGTLTYSRMRGMVAILIAFMKQRRMGLNDFIQKIANNSYACKHPEVQSILKISQPQEPELMNANPSPPPSPSQQINLGPSSNPHAKPSDFHFLKVIGKGSFGKVLLARHKAEEVFYAVKVLQKKAILKKKEEKHIMSERNVLLKNVKHPFLVGLHFSFQTADKLYFVLDYINGGELFYHLQRERCFLEPRARFYAAEIASALGYLHSLNIVYRDLKPENILLDSQGHIVLTDFGLCKENIEHNSTTSTFCGTPEYLAPEVLHKQPYDRTVDWWCLGAVLYEMLYGLPPFYSRNTAEMYDNILNKPLQLKPNITNSARHLLEGLLQKDRTKRLGAKDDFMEIKSHVFFSLINWDDLINKKITPPFNPNVSGPNDLRHFDPEFTEEPVPNSIGKSPDSVLVTASVKEAAEAFLGFSYAPPTDSFL	420.38	894.749	0.030145	0.005867	872.795	1214.06	878.497	1179.13	294.651	912.535	688.629	987.22	211.699	1294.38	1346.43	1471.29	278.182	431.66	437.018	525.791	317.109	772.43	563.042	981.103	547.841	705.059	629.411	1087.8
B27R05C01	Testosterone 17-beta-dehydrogenase 3	NM_000197.1	IOH21502	HSD17B3	MGDVLEQFFILTGLLVCLACLAKCVRFSRCVLLNYWKVLPKSFLRSMGQWAVITGAGDGIGKAYSFELAKRGLNVVLISRTLEKLEAIATEIERTTGRSVKIIQADFTKDDIYEHIKEKLAGLEIGILVNNVGMLPNLLPSHFLNAPDEIQSLIHCNITSVVKMTQLILKHMESRQKGLILNISSGIALFPWPLYSMYSASKAFVCAFSKALQEEYKAKEVIIQVLTPYAVSTAMTKYLNTNVITKTADEFVKESLNYVTIGGETCGCLAHEILAGFLSLIPAWAFYSGAFQRLLLTHYVAYLKLNTKVR	337.816	893.952	0.001912	0.000697	443.945	946.244	1638.42	866.649	335.22	809.806	601.606	780.248	280.528	1338.51	945.414	934.588	167.144	766.287	659.209	604.081	475.341	837.511	760.57	798.343	324.718	1039.95	846.672	917.012
B46R13C03	Immunoglobulin iota chain	BC017922.1	IOH12726	VPREB1	MSWAPVLLMLFVYCTGCGPQPVLHQPPAMSSALGTTIRLTCTLRNDHDIGVYSVYWYQQRPGHPPRFLLRYFSQSDKSQGPQVPPRFSGSKDVARNRGYLSISEL	558.746	892.533	0.003617	0.001712	393.769	879.637	1335.38	1547.49	324.387	1451.49	1236.28	1144.55	880.693	560.25	1003.62	1192.58	212.802	446.661	571.198	414.41	625.881	620.336	850.031	630.308	914.944	798.372	623.722	759.294
B07R06C05	alcohol dehydrogenase, iron containing, 1 (ADHFE1)	BC064634.1	IOH39924	ADHFE1	MAVSNIRYGAAVTKEVGMDLKNMGAKNVCLMTDKNLSKLPPVQVAMDSLVKNGIPFTVYDNVRVEPTDSSFMEAIEFAQKGAFDAYVAVGGGSTMDTCKAANLYASSPHSDFLDYVSAPIGKGKPVSVPLKPLIAVPTTSGTGSETTGVAIFDYEHLKVKIGITSRAIKPTLGLIDPLHTLHMPARVVANSGFDVLCHALESYTTLPYHLRSPCPSNPITRPAYQGSNPISDIWAIHALRIVAKYLKRAVNSTDK	390.768	891.973	0.002213	0.000574	677.336	1092.79	1011.09	1497.44	344.551	1084.57	942.02	1139.44	417.583	1253.69	1069.76	1214.52	170.028	331.305	389.741	451.926	375.369	657.941	539.967	844.088	359.741	776.93	812.938	945.348
B18R13C07	chromosome 2 open reading frame 34 (C2orf34)	BC029359.1	IOH23174	C2orf34	MESRVADAGTGETARAAGGSPAVGCTTRGPVVSAPLGAARWKLLRQVLKQKHLDDCLRHVSVRRFESFNLFSVTEGKERETEEEVGAWVQYTSIFCPEYSISLRHNSGSLNVEDVLTSFDNTGNVWEATRGK	374.211	891.617	0.009971	0.002381	234.7	1137.53	1176.47	825.195	519.895	913.599	178.165	730.452	250.604	1170.46	1274.61	848.287	687.011	746.466	648.055	590.57	213.941	1246.78	743.147	1049.75	339.118	900.388	883.745	985.441
B18R13C05	activating signal cointegrator 1 complex subunit 2 (ASCC2)	NM_032204.3	IOH12073	ASCC2	MPALPLDQLQITHKDPKTGKLRTSPALHPEQKADRYFVLYKPPPKDNIPALVEEYLERATFVANDLDWLLALPHDKFWCQVIFDETLQKCLDSYLRYVPRKFDEGVASAPEVVDMQKRLHRSVFLTFLRMSTHKESKDHFISPSAFGEILYNNFLFDIPKILDLCVLFGKGNSPLLQKMIGNIFTQQPSYYSDLDETLPTILQVFSNILQHCGLQGDGANTTPQKLEERGRLTPSDMPLLELKDIVLYLCDTCTTLWAFLDIFPLACQTFQKHDFCYRLASFYEAAIPEMESAIKKRRLEDSKLLGDLWQRLSHSRKKLMEIFHIILNQICLLPILESSCDNIQGFIEEFLQIFSSLLQEKRFLRDYDALFPVAEDISLLQQASSVLDETRTAYILQAVESAWEGVDRRKATDAKDPSVIEEPNGEPNGVTVTAEAVSQASSHPENSEEEECMGAAAAVGPAMCGVELDSLISQVKDLLPDLGEGFILACLEYYHYDPEQVINNILEERLAPTLSQLDRNLDREMKPDPTPLLTSRHNVFQNDEFDVFSRDSVDLSRVHKGKSTRKEENTRSLLNDKRAVAAQRQRYEQYSVVVEEVPLQPGESLPYHSVYYEDEYDDTYDGNQVGANDADSDDELISRRPFTIPQVLRTKVPREGQEEDDDDEEDDADEEAPKPDHFVQDPAVLREKAEARRMAFLAKKGYRHDSSTAVAGSPRGHGQSRETTQERRKKEANKATRANHNRRTMADRKRSKGMIPS	323.71	891.405	0.012265	0.002792	410.343	881.09	828.232	1266.19	661.518	778.052	159.309	1446.19	161.69	989.118	1427.3	1608.36	256.098	541.648	488.359	572.658	211.39	840.411	592.289	1002.63	241.219	844.358	738.467	1040.63
B39R16C01	Interleukin-1 receptor-associated kinase 1	NM_001569.2	PV4403	IRAK1	RPSPFCWPLCEISRGTHNFSEELKIGEGGFGCVYRAVMRNTVYAVKRLKENADLEWTAVKQSFLTEVEQLSRFRHPNIVDFAGYCAQNGFYCLVYGFLPNGSLEDRLHCQTQACPPLSWPQRLDILLGTARAIQFLHQDSPSLIHGDIKSSNVLLDERLTPKLGDFGLARFSRFAGSSPSQSSMVARTQTVRGTLAYLPEEYIKTGRLAVDTDTFSFGVVVLETLAGQRAVKTHGARTKYLKDLVEEEAEEAGVALRSTQSTLQAGLAADAWAAPIAMQIYKKHLDPRPGPCPPELGLGLGQLACCCLHRRAKRRPPMTQVYERLEKLQAVVAGVPGHLEAASCIPPSPQENSYVSSTGRAHSGAAPWQPLAAPSGASAQAAEQLQRGPNQPVESDESLGGLSAALRSWHLTPSCPLDPAPLREAGCPQGDTAGESSWGSGPGSRPTAVEGLALGSSASSSSEPPQIIINPARQKMVQKLALYEDGALDSLQLLSSSSLPGLGLEQDRQGPEESDEFQS	256.419	891.166	0.007998	0.000697	219.554	1718.32	618.334	1200.38	504.542	315.356	569.215	669.98	197.448	650.691	748.64	1417.64	103.4	648.044	1220.02	870.159	286.199	681.143	315.648	1049.98	227.371	1271.83	1813.34	262.278
B39R09C11	eukaryotic translation initiation factor 2C, 2 (EIF2C2)	BC007633.1	IOH6965	EIF2C2	MPIQGQPCFCKYAQGADSVEPMFRHLKNTYAGLQLVVVILPGKTPVYAEVKRVGDTVLGMATQCVQMKNVQRTTPQTLSNLCLKINVKLGGVNNILLPQGRPPVFQQPVIFLGADVTHPPAGDGKKPSIAAVVGSMDAHPNRYCATVRVQQHRQEIIQDLAAMVRELLIQFYKSTRFKPTRIIFYRDGVSEGQFQQVLHHELLAIREACIKLEKDYQPGITFIVVQKRHHTRLFCTDKNERVGKSGNIPAGTTVDTKITHPTEFDFYLCSHAGIQGTSRPSHYHVLWDDNRFSSDELQILTYQLCHTYVRCTRSVSIPAPAYYAHLVAFRARYHLVDKEHDSAEGSHTSGQSNGRDHQALAKAVQVHQDTLRTMYFA	329.916	891.05	0.001351	0.000574	285.511	1288.6	972.746	1303.18	288.082	650.757	563.078	682.061	372.742	845.93	1103.81	846.612	256.776	810.247	785.381	719.935	401.206	983.087	192.973	1232.27	375.182	1032.36	1366.98	658.894
B23R15C15	doublecortin and CaM kinase-like 2 (DCAMKL2)	NM_152619.1	PV4297	DCAMKL2	ASTRSIELEHFEERDKRPRPGSRRGAPSSSGGSSSSGPKGNGLIPSPAHSAHCSFYRTRTLQALSSEKKAKKARFYRNGDRYFKGLVFAISSDRFRSFDALLIELTRSLSDNVNLPQGVRTIYTIDGSRKVTSLDELLEGESYVCASNEPFRKVDYTKNINPNWSVNIKGGTSRALAAASSVKSEVKESKDFIKPKLVTVIRSGVKPRKAVRILLNKKTAHSFEQVLTDITEAIKLDSGVVKRLCTLDGKQVTCLQDFFGDDDVFIACGPEKFRYAQDDFVLDHSECRVLKSSYSRSSAVKYSGSKSPGPSRRSKSPASVNGTPSSQLSTPKSTKSSSSSPTSPGSFRGLKISAHGRSSSNVNGGPELDRCISPEGVNGNRCSESSTLLEKYKIGKVIGDGNFAVVKECIDRSTGKEFALKIIDKAKCCGKEHLIENEVSILRRVKHPNIIMLVEEMETATELFLVMELVKGGDLFDAITSSTKYTERDGSAMVYNLANALRYLHGLSIVHRDIKPENLLVCEYPDGTKSLKLGDFGLATVVEGPLYTVCGTPTYVAPEIIAETGYGLKVDIWAAGVITYILLCGFPPFRSENNLQEDLFDQILAGKLEFPAPYWDNITDSAKELISQMLQVNVEARCTAGQILSHPWVSDDASQENNMQAEVTGKLKQHFNNALPKQNSTTTGVSVIMFDLTV	423.163	890.54	0.003682	0.001211	234.065	1585.67	1046.6	1197.07	1010.83	311.376	387.198	966.65	210.076	1809.92	1763.43	506.038	235.462	493.497	525.103	1126.3	576.027	584.254	297.022	837.56	272.519	1147.35	1145.95	298.729
B42R03C01	gem (nuclear organelle) associated protein 8 (GEMIN8), transcript variant 3	NM_017856.1	IOH3877	GEMIN8	MAAVKASTSKATRPWYSHPVYARYWQHYHQAMAWMQSHHNAYRKAVESCFNLPWYLPSALLPQSSYDNEAAYPQSFYDHHVAWQDYPCSSSHFRRSGQHPRYSSRIQASTKEDQALSKEEEMETESDAEVECDLSNMEITEELRQYFAETERHREERRRQQQLDAERLDSYVNADHDLYCNTRRSVEAPTERPGERRQAEMKRLYGDSAAKIQAMEAAVQLSFDKHCDRKQPKYWPVIPLKF	534.54	890.069	0.014307	0.003796	293.553	230.911	87.4762	408.105	721.268	86.7575	112.684	131.77	383.743	476.62	126.364	386.273	898.743	2914.1	3416.73	2762.65	173.774	842.599	901.999	1393.13	736.161	849.106	759.501	134.463
B07R19C05	coiled-coil domain containing 11 (CCDC11)	NM_145020.1	IOH22338	CCDC11	MQLKKETIEEKKDRMREKTKLLKEKNEKERQDFVAEKLDQQFRERCEELRVELLSIHQKKVCEERKAQIAFNEELSRQKLVEEQMFSKLWEEDRLAKEKREAQEARRQKELMENTRLGLNAQITSIKAQRQATQLLKEEEARLVESNNAQIKHENEQDMLKKQKAKQETRTILQKALQERIEHIQQEYRDEQDLNMKLVQRALQDLQEEADKKKQKREDMIREQKIYHKYLAQRREEEKAQEKEFDRILEEDKAKKLAEKDKELRLEKEARRQLVDEVMCTRKLQVQEKLQREAKEQEERAMEQKHINESLKELNCEEKENFARRQRLAQEYRKQLQMQIAYQQQSQEAEKEEKRREFEAGVAANKMCLDKVQEVLSTHQVLPQNIHPMRKACPSKLPP	783.812	889.048	0.004271	0.001211	859.166	1801.82	926.754	808.56	1348.55	1261.23	814.448	1138.92	335.534	1281.87	1162.33	1287.14	311.406	458.193	427.511	587.241	835.675	820.009	605.655	475.173	1012.55	753.737	599.664	792.615
B03R20C07	carcinoembryonic antigen-related cell adhesion molecule 21 (CEACAM21)	BC012001.1	IOH10862	CEACAM21	MGPPSACPHRECIPWQGLLLTASLLTFWNAPTTAWLFIASAPFEVAEGENVHLSVVYLPENLYSYGWYKGKTVEPNQLIAAYVIDTHVRTPGPAYSGRETISPSGDLHFQNVTLEDTGYYNLQVTYRNSQIEQASHHLRVYGECSKFDSEISEDAAWPQDTFCWSLYPQSQWLSPPSKPAAPQSQRRAPWS	623.015	888.693	0.002211	0.000842	899.8	730.222	838.39	1172.01	597.189	1304.12	697.859	1006.32	820.434	862.359	1114.87	966.317	494.764	505.879	628.37	871.579	448.015	856.541	964.706	809.281	477.888	926.082	789.052	952.519
B46R04C17	nucleotide-binding oligomerization domain containing 1 (NOD1)	BC040339.1	IOH25738	NOD1	MEEQGHSEMEIIPSESHPHIQLLKSNRELLVTHIRNTQCLVDNLLKNDYFSAEDAEIVCACPTQPDKVRKILDLVQSKGEEVSEFFLYLLQQLADAYVDLRPWLLEIGFSPSLLTQSKVVVNTDPVSRYTQQLRHHLGRDSKFVLCYAQKEELLLEEIYMDTIMELVGFSNESLGSLNSLACLLDHTTGILNEQGETIFILGDAGVGKSMLLQRLQSLWATGRLDAGVKFFFHFRCRMFSCFKESDRLCLQDLLFKHYCYPERDPEEVFAFLLRFPHVALFTFDGLDELHSDLDLSRVPDSSCPWEPAHPLVLLANLLSGKLLKGASKLLTARTGIEVPRQFLRKKVLLRGFSPSHLRAYARRMFPERALQDRLLSQLEANPNLCSLCSVPLFCWIIFRCFQHFRAAFEGSPQLPDCTMTLTDVFLLVTEVHLNRMQPSSLVQRNTHSPVETLHAGRDTLCSLGQVAHRGMEKSLFVFTQEEVQASGLQERDMQLGFLRALPELGPGGDQQSYEFFHLTLQAFFTAFFLVLDDRVGTQELLRFFQEWMPPAGAATTSCYPPFLPFQCLQGSGPAREDLFKNKDHFQFTNLFLCGLLSKAKQKLLRHLVPAAALRRKRKALWAHLFSSLRGYLKSLPRVQVESFNQVQAMPTFIWMLRCIYETQSQKVGQLAARGICANYLKLTYCNACSADCSALSFVLHHFPKRLALDLDNNNLNDYGVRELQPCFSRLTVLRLSVNQITDGGVKVLSEELTKYKIVTYLGLYNNQITDVGARYVTKILDECKGLTHLKLGKNKITSEGGKYLALAVKNSKSISEVGMWGNQVGDEGAKAFAEALRNHPSLTTLSLASNGISTEGGKSLARALQQNTSLEILWLTQNELNDEVAESLAEMLKVNQTLKHLWLIQNQITAKGTAQLADALQSNTGITEICLNGNLIKPEEAKVYEDEKRIICF	440.525	885.798	0.010531	0.005091	479.137	1399.9	575.799	1600.05	316.21	975.65	1022.06	801.727	850.011	745.882	595.897	1219.53	321.363	572.362	796.827	373.697	219.06	977.205	909.592	570.366	457.37	1315.95	1120.52	371.338
B33R13C19	Keratin 83, mRNA (cDNA clone MGC:97124 IMAGE:7262357), complete cds	BC069546.1	IOH61880	KRT83	MTCGFNSIGCGFRPGNFSCVSACGPRPSRCCITAAPYRGISCYRGLTGGFGSHSVCGGFRAGSCGRSFGYRSGGVCGPSPPCITTVSVNESLLTPLNLEIDPNAQCVKQEEKEQIKSLNSRFAAFIDKVRFLEQQNKLLETKLQFYQNRECCQSNLEPLFAGYIETLRREAECVEADSGRLASELNHVQEVLEGYKKKYEEEVALRATAENEFVALKKDVDCAYLRKSDLEANVEALIQEIDFLRRLYEEEIRILQSHISDTSVVVKLDNSRDLNMDCIVAEIKAQYDDIATRSRAEAESWYRSKCEEMKATVIRHGETLRRTKEEINELNRMIQRLTAEVENAKCQNSKLEAAVAQSEQQGEAALSDARCKLAELEGALQKAKQDMACLIREYQEVMNSKLGLDIEIATYRRLLEGEEQRLCEGVEAVNVCVSSSRGGVVCGDLCVSGSRPVTGSVCSAPCNGNLVVSTGLCKPCGQLNTTCGGGSCGQGRH	418.221	884.383	0.001445	0.002381	336.889	1241.15	1202.84	1153.6	419.47	1074.18	980.078	419.097	350.502	873.36	1237.83	1097.68	208.581	664.101	587.166	551.45	462.296	839.37	816.12	780.421	731.585	1051.37	896.588	452.483
B44R14C19	family with sequence similarity 26, member C (FAM26C)	BC036193.1	IOH27486	FAM26C	MMDKFRMIFQFLQSNQESFMNGICGIMALASAQMYSAFDFNCPCLPGYNAAYSAGILLAPPLVLFLLGLVMNNNVSMLAEEWKRPPGRRAKDPAVLRYMFCSMAQRALIAPVVWVAVTLLDGKCFLCAFCTAVPVSALGNGSLAPGLPAPELARLLARVPCPEIYDGDWLLAREVAVRYLRCISQALGWSFVLLTTLLAFVVRSVRPCFTQAAFLKSKYWSHYIDIERKLFDETCTEHAKAFAKVCIQQFFEAMNHDLELGHTNGTLATAPASAAAPTTPDGAEEEREKLRGITDQGTMNRLLTSWHKCKPPLRLGQEEPPLMGNGWAGGGPRPPRKEVATYFSKV	335.759	883.838	0.005298	0.005091	403.533	1428.47	2066.45	1149.97	200.704	1347.94	701.039	752.584	271.724	799.885	1307.67	1183.56	176.323	392.82	357.4	276.285	388.191	618.617	681.45	650.266	574.081	768.607	976.434	449.646
B14R21C07	DEAD (Asp-Glu-Ala-Asp) box polypeptide 39, mRNA (cDNA clone MGC:29546 IMAGE:5017293), complete cds	BC032128.2	IOH23105	DDX39A	MAEQDVENDLLDYDEEEEPQAPQESTPAPPKKDIKGSYVSIHSSGFRDFLLKPELLRAIVDCGFEHPSEVQHECIPQAILGMDVLCQAKSGMGKTAVFVLATLQQIEPVNGQVTVLVMCHTRELAFQISKEYERFSKYMPSVKVSVFFGGLSIKKDEEVLKKNCPHVVVGTPGRILALVRNRSFSLKNVKHFVLDECDKMLEQLDMRRDVQEIFRLTPHEKQCMMFSATLSKDIRPVCRKFMQDPMEVFVDDETKLTLHGLQQYYVKLKDSEKNRKLFDLLDVLEFNQPVTLSAVQGFPAADPGGHQSVWPGDGHRASQHRL	474.457	883.721	0.036905	0.002381	393.637	895.631	1213.93	704.417	673.41	1127.68	272.467	401.514	255.51	1104.81	1152.67	796.824	291.946	1015.67	900.867	963.161	682.622	769.982	756.565	1037.45	549.619	802.321	751.246	1239.77
B31R08C15	small nuclear ribonucleoprotein 35kDa (U11/U12) (SNRNP35), transcript variant 3, mRNA.	NM_180699.1	IOH44651	SNRNP35	MKPANMNDWMPIAKEYDPLKAGSIDGTDEDPHDRAVWRAMLARYVPNKGVIGDPLLTLFVARLNLQTKEDKLKEVFSRYGDIRRLRLVRDLVTGFSKGYAFIEYKEERAVIKAYRDADGLVIDQHEIFVDYELERTLKGWIPRRLGGGLGGKKESGQLRFGGRDRPFRKPINLPVVKNDLYREGKRERRERSRSRERHWDSRTRDRDHDRGREKRWQEREPTRVWPDNDWERERDFRDDRIKGREKKERGK	727.163	882.751	0.001721	0.002023	913.214	610.161	1047.96	956.999	855.712	783.431	1330.34	795.914	1156.74	818.23	899.237	619.714	519.568	952.365	724.909	667.203	458.405	858.503	865.29	1023.21	459.344	1182.17	776.912	976.958
B30R20C19	Potassium channel, subfamily K, member 2 (KCNK2), transcript variant 2, mRNA	NM_014217.2	IOH36685	KCNK2	MAAPDLLDPKSAAQNSKPRLSFSTKPTVLASRVESDTTINVMKWKTVSTIFLVVVLYLIIGATVFKALEQPHEISQRTTIVIQKQTFISQHSCVNSTELDELIQQIVAAINAGIIPLGNTSNQISHWDLGSSFFFAGTVITTIGFGNISPRTEGGKIFCIIYALLGIPLFGFLLAGVGDQLGTIFGKGIAKVEDTFIKWNVSQTKIRIISTIIFILFGCVLFVALPAIIFKHIEGWSALDAIYFVVITLTTIGFGDYVAGGSDIEYLDFYKPVVWFWILVGLAYFAAVLSMIGDWLRVISKKTKEEVGEFRAHAAEWTANVTAEFKETRRRLSVEIYDKFQRATSIKRKLSAELAGNHNQELTPCRRTLSVNHLTSERDVLPPLLKTESIYLNGLTPHCAGEEIAVIENIK	323.197	880.004	0.003143	0.000842	467.441	1288.51	1137.48	1135.54	312.839	994.975	643.806	734.568	243.908	1055.72	1304.21	1169.05	140.899	541.839	534.711	454.274	507.592	905.293	341.359	844.42	266.501	1143.26	930.944	680.109
B45R21C07	Potassium voltage-gated channel, shaker-related subfamily, member 4 (KCNA4), mRNA	NM_002233.1	IOH29649	KCNA4	MEVAMVSAESSGCNSHMPYGYAAQARARERERLAHSRAAAAAAVAAATAAVEGSGGSGGGSHHHHQSRGACTSHDPQSSRGSRRRRRQRSEKKKAHYRQSSFPHCSDLMPSGSEEKILRELSEEEEDEEEEEEEEEEGRFYYSEDDHGDECSYTDLLPQDEGGGGYSSVRYSDCCERVVINVSGLRFETQMKTLAQFPETLLGDPEKRTQYFDPLRNEYFFDRNRPSFDAILYYYQSGGRLKRPVNVPFDIFTEEVKFYQLGEEALLKFREDEGFVREEEDRALPENEFKKQIWLLFEYPESSSPARGIAIVSVLVILISIVIFCLETLPEFRDDRDLVMALSAGGHGGLLNDTSAPHLENSGHTIFNDPFFIVETVCIVWFSFEFVVRCFACPSQALFFKNIMNIIDIVSILPYFITLGTDLAQQQGGGNGQQQQAMSFAILRIIRLVRVFRIFKLSRHSKGLQILGHTLRASMRELGLLIFFLFIGVILFSSAVYFAEADEPTTHFQSIPDAFWWAVVTMTTVGYGDMKPITVGGKIVGSLCAIAGVLTIALPVPVIVSNFNYFYHRETENEEQTQLTQNAVSCPYLPSNLLKKFRSSTSSSLGDKSEYLEMEEGVKESLCAKEEKCQGKGDDSETDKNNCSNAKAVETDV	389.908	879.723	0.038159	0.010034	531.824	976.618	1284.12	1659	378.025	930.959	958.811	1636.14	442.902	781.81	894.253	1522.59	307.897	373.955	494.612	190.154	381.848	589.921	420.209	764.966	296.953	874.575	697.198	785.11
B06R18C07	methyl-CpG binding domain protein 3 (MBD3)	BC043619.1	IOH26417	MBD3	MERKSPSGKKFRSKPQLARYLGGSMDLSTFDFRTGKMLMSKMNKSRQRVRYDSSNQVKGKPDLNTALPVRQTASIFKQPVTKITNHPSNKVKSDPQKAVDQPRQLFWEKKLSGLNAFDIAEELVKTMDLPKGLQGVGPGCTDETLLSAIASALHTSTMPITGQLSAAVEKNPGVWLNTTQPLCKAFMVTDEDIRKQEELVQQVRKRLEEALMADMLAHVEELARDGEAPLDKACAEDDDEEDEEEEEEEPDPDPEMEHV	606.583	877.625	0.026029	0.004403	849.754	1121.46	979.235	925.016	715.412	989.567	810.75	1153.55	407.248	1059.5	1062.67	1298.01	439.938	516.36	460.479	761.147	597.038	634.411	767.034	763.386	630.106	805.46	751.224	937.999
B32R06C21	cereblon (CRBN)	NM_016302.2	IOH23076	CRBN	MAGEGDQQDAAHNMGNHLPLLPAESEEEDEMEVEDQDSKEAKKPNIINFDTSLPTSHTYLGADMEEFHGRTLHDDDSCQVIPVLPQVMMILIPGQTLPLQLFHPQEVSMVRNLIQKDRTFAVLAYSNVQEREAQFGTTAEIYAYREEQDFGIEIVKVKAIGRQRFKVLELRTQSDGIQQAKVQILPECVLPSTMSAVQLESLNKCQIFPSKPVSREDQCSYKWWQKYQKRKFHCANLTSWPRWLYSLYDAETLMDRIKKQLREWDENLKDDSLPSNPIDFSYRVAACLPIDDVLRIQLLKIGSAIQRLRCELDIMNKCTSLCCKQCQETEITTKNEIFSLSLCGPMAAYVNPHGYVHETLTVYKACNLNLIGRPSTEHSWFPGYAWTVAQCKICASHIGWKFTATKKDMSPQKFWGLTRSALLPTIPDTEDEISPDKVILCL	466.957	877.004	0.003036	0.000842	449.605	960.443	1411.06	958.624	741.554	773.018	719.519	457.415	577.321	1016.48	1320.96	456.019	425.349	941.624	801.793	662.02	261.919	927.262	852.084	832.95	345.993	1125.89	1014.47	554.441
B30R06C01	interleukin 20 (IL20)	NM_018724.3	IOH40238	IL20	MKASSLAFSLLSAAFYLLWTPSTGLKTLNLGSCVIATNLQEIRNGFSEIRGSVQAKDGNIDIRILRRTESLQDTKPANRCCLLRHLLRLYLDRVFKNYQTPDHYTLRKISSLANSFLTIKKDLRLCHAHMTCHCGEEAMKKYSQILSHFEKLEPQAAVVKALGELDILLQWMEETE	836.813	876.261	0.004815	0.005091	532.978	825.011	739.473	894.211	906.176	815.81	817.379	627.572	1297.65	795.784	740.997	689.378	1030	1117.98	1058.42	770.048	605.957	1033.17	1024.94	951.589	648.114	1115.89	921.545	833.497
B38R07C13	protein kinase C, alpha (PRKCA); see catalog number for detailed information on wild-type or point mutant status	NM_002737.1	PMX_10064	PRKCA	VKLTDFNFLMVLGKGSFGKVMLADRKGTEELYAIKILKKDVVIQDDDVECTMVEKRVLALLDKPPFLTQLHSCFQTVDRLYFVMEYVNGGDLMYHIQQVGKFKEPQAVFYAAEISIGLFFLHKRGIIYRDLKLDNVMLDSEGHIKIADFGMCKEHMMDGVTTRTFCGTPDYIAPEIIAYQPYGKSVDWWAYGVLLYEMLAGQPPFDGEDEDELFQSIMEHNVSYPKSLSKEAVSICKGLMTKHPAKRLGCGPEGERDVREHAFFRRIDW	443.823	875.234	0.00584	0.003796	405.313	1580.44	1101.92	1218.26	522.301	985.379	638.788	936.419	280.822	1074.75	1100.51	1158.92	303.561	491.716	344.673	338.658	612.597	740.432	744.338	665.522	538.344	1025.17	965.367	642.947
B22R08C03	kynureninase (L-kynurenine hydrolase) (KYNU)	BC000879.1	IOH3208	KYNU	MEPSSLELPADTVQRIAAELKCHPTDERVALHLDEEDKLRHFRECFYIPKIQDLPPVDLSLVNKDENAIYFLGNSLGLQPKMVKTYLEEELDKWAKIAAYGHEVGKRPWITGDESIVGLMKDIVGANEKEIALMNALTVNLHLLMLSFFKPTPKRYKILLEAKAFPSDHYAIESQLQLHGLNIEESMRMIKPREGEETLRIEDILEVIEKEGDSIAVILFSGVHFYTGQHFNIPAITKAGQAKGCYVGFDLAHAVGNVELYLHDWGVDFACWCSYKYLNAGAGGIAGAFIHEKHAHTIKPARSEFFN	444.446	874.649	0.005105	0.002792	306.747	896.006	800.304	797.017	387.802	592.114	233.08	448.946	251.064	1244.35	936.02	771.009	328.265	1308.18	1260.37	1287.28	886.991	884.413	611.269	1018.19	505.805	1056.24	821.173	777.717
B20R14C21	Mannan-binding lectin serine peptidase 1 (C4/C2 activating component of Ra-reactive factor) (MASP1), transcript variant 3, mRNA	NM_001031849.1	IOH60848	MASP1	MRWLLLYYALCFSLSKASAHTVELNNMFGQIQSPGYPDSYPSDSEVTWNITVPDGFRIKLYFMHFNLESSYLCEYDYVKVETEDQVLATFCGRETTDTEQTPGQEVVLSPGSFMSITFRSDFSNEERFTGFDAHYMAVDVDECKEREDEELSCDHYCHNYIGGYYCSCRFGYILHTDNRTCRVECSDNLFTQRTGVITSPDFPNPYPKSSECLYTIELEEGFMVNLQFEDIFDIEDHPEVPCPYDYIKIKVGPKVLGPFCGEKAPEPISTQSHSVLILFHSDNSGENRGWRLSYRAAGNECPELQPPVHGKIEPSQAKYFFKDQVLVSCDTGYKVLKDNVEMDTFQIECLKDGTWSNKIPTCKKNEIDLESELKSEQVTE	554.897	874.317	0.013739	0.001712	479.054	915.401	1244.8	851.427	667.626	918.933	685.809	399.18	526.463	1025.34	1215.84	567.52	473.835	848.184	1352.25	697.897	847.401	916.386	480.978	860.832	335.003	1154.27	924.243	678.424
B42R16C17	Tripartite motif-containing protein 15	BC038585.1	IOH26053	TRIM15	MPATPSLKVVHELPACTLCAGPLEDAVTIPCGHTFCRLCLPALSQMGAQSSGKILLCPLCQEEEQAETPMAPVPLGPLGETYCEEHGEKIYFFCENDAEFLCVFCREGPTHQAHTVGFLDEAIQPYRDRLRSRLEALSTERDEIEDVKCQEDQKLQVLLTQIESKKHQVETAFERLQQELEQQRCLLLARLRELEQQIWKERDEYITKVSEEVTRLGAQVKELEEKCQQPASELLQDVRVNQSRCEMKTFVSPEAISPDLVKKIRDFHRKILTLPEMMRMFSENLAHHLEIDSGVITLDPQTASRSLVLSEDRKSVRYTRQKKNLPDSPLRFDGLPAVLGFPGFSSGRHRWQVDLQLGDGGGCTVGVAGEGVRRKGEMGLSAEDGVWAVIISHQQCWASTSPGTDLPLSEIPRGVRVALDYEAGQVTLHNAQTQEPIFTFTASFSGKVFPFFAVWKKGSCLTLKG	581.274	871.952	0.013341	0.002381	391.27	857.128	571.512	1192.86	728.408	296.023	704.832	787.836	448.937	1122.27	645.618	841.886	623.583	1012.27	1163.11	895.263	626.301	980.537	839.906	1059.25	669.142	1193.55	1108.62	422.666
B44R20C13	isoleucyl-tRNA synthetase (IARS)	BC065552.1	IOH40470	IARS	MESVWWVFKQLYDKGLVYRGVKVMPFSTACNTPLSNFESHQNYKDVQDPSVFVTFPLEEDETVSLVAWTTTPWTLPSNLAVCVNPEMQYVKIKDVARGRLLILMEARLSALYKLESDYEILERFPGAYLKGKKYRPLFDYFLKCKENGAFTVLVDNYVKEEEGTGVVHQAPYFGAEDYRVCMDFNIIRKDSLPVCPVDASGCFTTEVTDFAGQYVKDADKSIIRTLKEQGRLLVATTFTHSYPFCWRSDTPLIYKAVPSWFVRVENMVDQLLRNNDLCYWVPELVREKRFGNWLKDARDWTISRNRYWGTPIPLWVSDDFEEVVCIGSVAELEELSGAKISDLHRESVDHLTIPSRCGKGSLHRISEVFDCWFESGSMPYAQVHYPFENKREFEDAFPADFIAEGIDQTRGWFYTLLVLATALFGQPPFKNVIVNGLVLASDGQKMSKRKKNYPDPVSIIQKYGADALRLYLINSPVVRAENLRFKEEGVRDVLKDVLLPWYNAYRFLIQNVLRLQKEEEIEFLYNENTVRESPNITDRWILSFMQSLIGFFETEMAAYRLYTVVPRLVKFVDILTNWYVRMNRRRLKGENGMEDCVMALETLFSVLLSLCRLMAPYTPFLTELMYQNLKVLIDPVSVQDKDTLSIHYLMLPRVREELIDKKTESAVSQMQSVIELGRVIRDRKTIPIKYPLKEIVVIHQDPEALKDIKSLEKYIIEELNVRKVTLSTDKNKYGIRLRAEPDHMVLGKRLKGAFKAVMTSIKQLSSEELEQFQKTGTIVAEGHELHDEDIRLMYTFDQATGGTAQFEAHSDAQALVLLDVTPDQSMVDEGMAREVINRIQKLRKKCNLVPTDEITVYYKAKSEGTYLNSVIESHTEFIFTTIKAPLKPYPVSPSDKVLIQEKTQLKGSELEITLTRGSSLPGPACAYVNLNICANGSEQGGVLLLENPKGSAPSLINSSSTLLCQYINLQLLNAKPQECLMGTVGTLLLENPLGQNGLTHQGLLYEAAKVFGLRSRKLKLFLNETQTQEITEDIPVKTLNMKTVYVSVLPTTADF	462.267	871.884	0.002508	0.002023	851.913	921.639	714.775	1761.97	229.543	850.34	746.778	800.61	310.156	1168.13	1051.84	1328.31	347.332	555.77	586.403	210.105	255.892	649.505	804.12	870.614	778.766	526.622	605.696	1540.68
B03R15C07	armadillo repeat containing 2 (ARMC2)	NM_032131.3	IOH45465	ARMC2	MLGKLDPFYQPSVSKQKTSAEIISEARNALRTVRTQRPFTPQEAQRKLFGPASSRTSENRPPSSFSLHASSFESSDSRPISGTRLSPLELKPKVPASPTREEDSCFSFPKPPVDPAKIRRVSNARARLFRAASQRALLPDRSLPPSDSKKTVESKETVMMGDSMVKINGIYLTKSNAICHLKSHPLQLTDDGGFSEIKEQEMFKGTTSLPSHLKNGGDQGKRHARASSCPSSSDLSRLQTKAVPKADLQEEDAEIEVDEVFWNTRIVPILRELEKEENIETVCAACTQLHHALEEGNMLGNKFKGRSILLKTLCKLVDVGSDSLSLKLAKIILALKVSRKNLLNVCKLIFKISRNEKNDSLIQNDSILESLLEVLRSEDLQTNMEAFLYCMGSIKFISGNLGFLNEMISKGAVEILINLIKQINEDIKKCGTFLPNSGHLLVQVTATLRNLVDSSLVRSKFLNISALPQLCTAMEQYKGDKDVCTNIARIFSKLTSYRDCCTALASYSRCYALFLNLINKYQKKQDLVVRVVFILGNLTAKNNQAREQFSKEKGSIQTLLSLFQTFHQLDLHSQKPVGQRGEQHRAQRPPSEAEDVLIKLTRVLANIAIHPGVGPVLAANPGIVGLLLTTLEYKSLDDCEELVINATATINNLSYYQVKNSIIQDKKLYIAELLLKLLVSNNMDGILEAVRVFGNLSQDHDVCDFIVQNNVHRFMMALLDAQHQDICFSACGVLLNLTVDKDKRVILKEGGGIKKLVDCLRDLGPTDWQLACLVCKTLWNFSENITNASSCFGNEDTNTLLLLLSSFLDEELALDGSFDPDLKNYHKLHWETEFKPVAQQLLNRIQRHHTFLEPLPIPSF	811.242	871.106	0.007921	0.002792	1727.28	894.444	936.993	840.603	904.579	1603.74	797.712	953.724	491.512	749.496	1131.29	1553.37	720.323	323.412	439.884	680.682	493.959	814.767	541.537	847.954	529.798	841.041	783.844	945.406
B47R05C17	AKT interacting protein (AKTIP), transcript variant 2	NM_022476.1	IOH3844	AKTIP	MNPFWSMSTSSVRKRSEGEEKTLTGDVKTSPPRTAPKKQLPSIPKNALPITKPTSPAPAAQSTNGTHASYGPFYLEYSLLAEFTLVVKQKLPGVYVQPSYRSALMWFGVIFIRHGLYQDGVFKFTVYIPDNYPDGDCPRLVFDIPVFHPLVDPTSGELDVKRAFAKWRRNHNHIWQVLMYARRVFYKIDTASPLNPEAAVLYEKDIQLFKSKVVDSVKVCTARLFDQPKIEDPYAISFSPWNPSVHDEAREKMLTQKKPEEQHNKSVHVAGLSWVKPGSVQPFSKEEKTVAT	504.589	870.782	0.008854	0.002023	352.804	987.515	850.675	1573.54	655.224	528.334	800.343	728.355	516.626	660.748	687.633	1383.1	576.039	536.386	667.407	553.041	309.576	698.096	649.528	1763.32	617.267	851.737	1265.8	488.508
B25R08C11	ATP binding domain 1 family, member C (ATPBD1C)	NM_016301.2	IOH7464	ATPBD1C	MPRYAQLVMGPAGSGKSTYCATMVQHCEALNRSVQVVNLDPAAEHFNYSVMADIRELIEVDDVMEDDSLRFGPNGGLVFCMEYFANNFDWLENCLGHVEDDYILFDCPGQIELYTHLPVMKQLVQQLEQWEFRVCGVFLVDSQFMVESFKFISGILAALSAMISLEIPQVNIMTKMDLLSKKAKKEIEKFLDPDMYSLLEDSTSDLRSKKFKKLTKAICGLIDDYSMVRFLPYDQSDEESMNIALQHIDFAIQYGEDLEFKEPKEREDESSSMFDEYFQECQDE	401.668	869.911	0.006685	0.002792	411.526	1251.3	1151.81	1203.2	491.429	1353.16	511.192	953.085	453.803	1154.84	1036.68	1000.34	199.841	546.91	519.636	452.114	251.972	947.526	600.691	712.17	601.435	924.109	641.367	698.269
B16R10C09	RecQ protein-like (DNA helicase Q1-like) (RECQL)	BC001052.2	IOH3752	RECQL	MASVSALTEELDSITSELHAVEIQIQELTERQQELIQKKKVLTKKIKQCLEDSDAGASNEYDSSPAAWNKEDFPWSGKVKDILQNVFKLEKFRPLQLETINVTMAGKEVFLVMPTGGGKSLCYQLPALCSDGFTLVICPLISLMEDQLMVLKQLGISATMLNASSSKEHVKWVHAEMVNKNSELKLIYVTPEKIAKSKMFMSRLEKAYEARRFTRIAVDEVHCCSQWGHDFRPDYKALGILKRQFPNASLIGLTATATNHVLTDAQKILCIEKCFTFTASFNRPNLYYEVRQKPSNTEDFIEDIVKLINGRYKGQSGIIYCFSQKDSEQVTVSLQNLGIHAGAYHANLEPEDKTTVHRKWSANEIQVVVATVAFGMGIDKPDVRFVIHHSMSKSMENYYQESGRAGRDDMKADCILYYGFGDIFRISSMVVMENVGQQKLYEMVSYCQNISKCRRVLMAQHFDEVWNSEACNKMCDNCCKDSAFERKNITEYCRDLIKILKQAEELNEKLTPLKLIDSWMGKGAAKLRVAGVVAPTLPREDLEKIIAHFLIQQYLKEDYSFTAYATISYLKIGPKANLLNNEAHAITMQVTKSTQNSFRAESSQTCHSEQGDKKMEKKNSGNFQKKAANMLQQSGSKNTGAKKRKIDDA	745.944	867.282	0.018059	0.003796	558.491	989.372	956.323	474.825	673.217	718.732	664.728	429.24	613.362	804.581	1061.95	443.47	1229.88	985.647	1076.15	1215.51	572.636	813.139	925.274	1398.66	828.075	516.986	881.83	1254.66
B07R08C15	REST corepressor 3 (RCOR3)	BC031608.1	IOH22796	RCOR3	MPGMMEKGPELLGKNRSANGSAKSPAGGGGSGASSTNGGLHYSEPESGCSSDDEHDVGMRVGAEYQARIPEFDPGATKYTDKDNGGMLVWSPYHSIPDARLDEYIAIAKEKHGYNVEQALGMLFWHKHNIEKSLADLPNFTPFPDEWTVEDKVLFEQAFSFHGKSFHRIQQMLPDKTIASLVKYYYSWKKTRSRTSLMDRQARKLANRHNQGDSDDDVEETHPMDGNDSDYDPKKEAKKEGNTEQPVQTSKIGLGRREYQSLQHRHHSQRSKCRPPKGMYLTQEDVVAVSCSPNAANTILRQLDMELISLKRQVQNAKQVNSALKQKMEGGIEEFKPPESNQKINARWTTEEQLLAVQGTDPTGSSDTGSITSCPIIHSNTNSPYCHSEPASTTSSSNTACCPGSSPAASSTPAAGSVHPAPANFKSASTTSYSPC	851.591	867.103	0.005717	0.002792	1149.74	884.838	928.122	1007.69	755.131	1809.59	1254.5	1102.4	1034.39	971.146	842.656	1004.49	520.718	353.322	386.951	568.285	750.308	820.532	938.744	487.806	899.257	640.521	757.997	848.276
B15R15C17	Phosphorylase b kinase gamma catalytic chain, skeletal muscle isoform	NM_006213.1	PV3853	PHKG1	TRDEALPDSHSAQDFYENYEPKEILGRGVSSVVRRCIHKPTSQEYAVKVIDVTGGGSFSPEEVRELREATLKEVDILRKVSGHPNIIQLKDTYETNTFFFLVFDLMKRGELFDYLTEKVTLSEKETRKIMRALLEVICTLHKLNIVHRDLKPENILLDDNMNIKLTDFGFSCQLEPGERLREVCGTPSYLAPEIIECSMNEDHPGYGKEVDMWSTGVIMYTLLAGSPPFWHRKQMLMLRMIMSGNYQFGSPEWDDYSDTVKDLVSRFLVVQPQNRYTAEEALAHPFFQQYLVEEVRHFSPRGKFKVIALTVLASVRIYYQYRRVKPVTREIVIRDPYALRPLRRLIDAYAFRIYGHWVKKGQQQNRAALFENTPKAVLLSLAEEDY	402.724	866.125	0.006878	0.001712	421.991	1178.21	1223.1	1731.43	624.425	1101.87	561.765	1104.04	237.702	1651.4	1448.44	828.012	150.458	384.491	414.128	315.756	299.571	533.351	589.659	690.26	682.197	714.65	536.27	583.421
B06R17C13	trafficking protein particle complex 2 (TRAPPC2), transcript variant 1	NM_001011658.1	IOH12376	TRAPPC2	MSGSFYFVIVGHHDNPVFEMEFLPAGKAESKDDHRHLNQFIAHAALDLVDENMWLSNNMYLKTVDKFNEWFVSAFVTAGHMRFIMLHDIRQEDGIKNFFTDVYDLYIKFSMNPFYEPNSPIRSSAFDRKVQFLGKKHLLS	597.735	864.817	0.017918	0.003796	574.847	855.811	764.713	974.952	472.522	855.562	682.294	861.448	629.903	866.68	843.994	1034.27	428.385	796.165	809.742	1228.83	819.09	705.46	751.712	924.527	661.662	862.085	767.666	980.806
B15R09C05	WWC family member 3 (WWC3)	BC035601.1	IOH27560	WWC3	MQCLLPYQSKEPSCLPPLPLNLPLPPCLCPLLQLNAAMTRKEKTKEGQRAAQFSAGADAGSGGGLSRQKDTKRPMLLVIHDVVLELLTSSDCHANPRKYPTCQKSEVLGVSIYVSICPSTRPRDKNKTKKRCQVLEAVLVSKPSGSCHQGSFEIVPHVKGNLAFTSSNH	843.844	864.799	0.010591	0.002023	1170.84	1021.47	860.926	773.307	1114.62	728.945	971.277	993.251	540.774	1098.35	860.967	1114.78	1028.63	626.602	571.334	569.471	639.648	845.863	935.074	849.432	568.553	799.505	838.905	1106.91
B28R09C19	Era G-protein-like 1 (E. coli) (ERAL1)	NM_005702.1	IOH13346	ERAL1	MAAPSWRGARLVQSVLRVWQVGPHVARERVIPFSSLLGFQRRCVSCVAGSAFSGPRLASASRSNGQGSALDHFLGFSQPDSSVTPCVPAVSMNRDEQDVLLVHHPDMPENSRVLRVVLLGAPNAGKSTLSNQLLGRKVFPVSRKVHTTRCQALGVITEKETQVILLDTPGIISPGKQKRHHLELSLLEDPWKSMESADLVVVLVDVSDKWTRNQLSPQLLRCLTKYSQIPSVLVMNKVDCLKQKSVLLELTAALTEGVVNGKKLKMRQAFHSHPGTHCPSPAVKDPNTQSVGNPQRIGWPHFKEIFMLSALSQEDVKTLKQYLLTQAQPGPWEYHSAVLTSQTPEEICANIIREKLLEHLPQEVPYNVQQKTAVWEEGPGGELVIQQKLLVPKESYVKLLIGPKGHVISQIAQEAGHDLMDIFLCDVDIRLSVKLLK	653.238	864.452	0.005939	0.002023	583.592	2233.33	766.999	642.184	1050.19	544.374	606.618	738.109	900.582	854.459	991.45	410.532	561.804	876.1	962.76	693.431	337.796	890.623	848.454	972.761	485.464	875.775	929.009	723.168
B21R20C03	transmembrane protein with EGF-like and two follistatin-like domains 1 (TMEFF1)	NM_003692.1	IOH27690	TMEFF1	MGAAAAEAPLRLPAAPPLAFCCYTSVLLLFAFSLPGSRASNQPPGGGGGSGGDCPGGKGKSINCSELNVRESDVRVCDESSCKYGGVCKEDGDGLKCACQFQCHTNYIPVCGSNGDTYQNECFLRRAACKHQKEITVIARGPCYSDNGSGSGEGEEEGSGAEVHRKHSKCGPCKYKAECDEDAENVGCVCNIDCSGYSFNPVCASDGSSYNNPCFVREASCIKQEQIDIRHLGHCTDTDDTSLLGKKDDGLQYRPDVKDASDQREDVYIGNHMPCPENLNGYCIHGKCEFIYSTQKASCRCESGYTGQHCEKTDFSILYVVPSRQKLTHVLIAAIIGAVQIAIIVAIVMCITRKCPKNNRGRRQKQNLGHFTSDTSSRMV	501.267	864.373	0.033095	0.005867	607.573	1030.78	1122.94	887.821	557.854	886.147	1124.03	1034.5	618.546	894.785	668.637	1156.26	281.199	472.641	475.811	514.517	543.612	775.763	1279.43	604.791	398.82	770.579	803.805	1055.49
B11R08C11	SCO cytochrome oxidase deficient homolog 1 (yeast) (SCO1), nuclear gene encoding mitochondrial protein	NM_004589.1	IOH10823	SCO1	MAMLVLVPGRVMRPLGGQLWRFLPRGLEFWGPAEGTARVLLRQFCARQAEAWRASGRPGYCLGTRPLSTARPPPPWSQKGPGDSTRPSKPGPVSWKSLAITFAIGGALLAGMKHVKKEKAEKLEKERQRHIGKPLLGGPFSLTTHTGERKTDKDYLGQWLLIYFGFTHCPDVCPEELEKMIQVVDEIDSITTLPDLTPLFISIDPERDTKEAIANYVKEFSPKLVGLTGTREEVDQVARAYRVYYSPGPKDEDEDYIVDHTIIMYLIGPDGEFLDYFGQNKRKGEIAASIATHMRPYRKKS	430.652	864.341	0.002716	0.001012	437.719	2011.23	722.494	881.091	824.923	1692.22	431.536	736.972	525.758	1166.25	1044.11	483.965	173.032	546.677	506.943	605.52	255.952	652.077	720.321	865.68	366.53	850.613	640.176	1000.26
B22R10C03	Ras-related GTP binding C (RRAGC)	NM_022157.2	IOH11175	RRAGC	MSLQYGAEETPLAGSYGAADSFPKDFGYGVEEEEEEAAAAGGGVGAGAGGGCGPGGADSSKPRILLMGLRRSGKSSIQKVVFHKMSPNETLFLESTNKIYKDDISNSSFVNFQIWDFPGQMDFFDPTFDYEMIFRGTGALIYVIDAQDDYMEALTRLHITVSKAYKVNPDMNFEVFIHKVDGLSDDHKIETQRDIHQRANDDLADAGLEKLHLSFYLTSIYDHSIFEAFSKVVQKLIPQLPTLENLLNIFISNSGIEKAFLFDVVSKIYIATDSSPVDMQSYELCCDMIDVVIDVSCIYGLKEDGSGSAYDKESMAIIKLNNTTVLYLKEVTKFLALVCILREESFERKGLIDYNFHCFRKAIHEVFEVGVTSHRSCGHQTSASSLKALTHNGTPRNAI	535.813	864.181	0.009415	0.002381	285.133	911.355	1064.66	1094.06	1134.89	617.332	402.343	510.853	317.04	1429.15	1183.85	689.537	223.979	867.164	851.148	1153.14	796.825	864.119	488.117	817.07	457.01	1070.27	777.274	763.819
B28R08C09	parathymosin (PTMS)	BC017025.1	IOH9960	PTMS	MKRIPNGRRQKMGHRREPLPTGWGWEASLGLEVGVGAAKSSHSSPGSLLWALHQSCHPLLSPQPSHFRLSRHCALHPHSAIVPPPDLLHLSSPAGPQLLLSLFALFLPPLPASFFLR	411.907	862.458	0.001539	0.001712	619.343	1125.01	711.492	1727.07	475.575	863.849	1118.83	1472.98	562.08	1112.44	1077.03	696.78	206.391	442.087	341.316	210.671	223.703	1042.96	607.691	625.032	384.353	1002.09	535.074	811.845
B29R18C05	Tubulin-specific chaperone cofactor E-like protein	NM_152715.1	IOH21462	TBCEL	MILQELPDLEELFLCLNDYETVSCPSICCHSLKLLHITDNNLQDWTEIRKLGVMFPSLDTLVLANNHLNAIEEPDDSLARLFPNLRSISLHKSGLQSWEDIDKLNSFPKLEEVRLLGIPLLQPYTTEERRKLVIARLPSVSKLNGSVVTDGEREDSERFFIRYYVDVPQEEVPFRYHELITKYGKLEPLAEVDLRPQSSAKVEVHFNDQVEEMSIRLDQTVAELKKQLKTLVQLPTSNMLLYYFDHEAPFGPEEMKYSSRALHSFGIRDGDKIYVESKTK	421.501	861.096	0.012154	0.008813	605.505	1100.19	1432.83	992.008	422.021	1633.74	1926.93	1420.77	507.828	703.666	1268.63	988.799	112.77	174.729	183.879	228.438	285.688	569.752	533.775	470.266	595.194	558.83	435.912	876.582
B48R13C01	glycoprotein, synaptic 2 (GPSN2)	NM_138501.3	IOH4169	GPSN2	MKHYEVEILDAKTREKLCFLDKVEPHATIAEIKNLFTKTHPQWYPARQSLRLDPKGKSLKDEDVLQKLPVGTTATLYFRDLGAQISWVTVFLTEYAGPLFIYLLFYFRVPFIYGHKYDFTSSRHTVVHLACICHSFHYIKRLLETLFVHRFSHGTMPLRNIFKNCTYYWGFAAWMAYYINHPLYTPPTYGAQQVKLALAIFVICQLGNFSIHMALRDLRPAGSKTRKIPYPTKNPFTWLFLLVSCPNYTYEVGSWIGFAIMTQCLPVALFSLVGFTQMTIWAKGKHRSYLKEFRDYPPLRMPIIPFLL	395.942	860.4	0.000918	0.000574	307.598	543.633	836.282	1537.93	423.603	700.922	530.583	731.594	585.585	512.346	593.71	1107.74	216.034	1037.74	1129.3	903.702	339.68	726.009	814.85	1299.72	503.152	788.059	1053.45	639.618
B21R08C15	Cyclin-Y	NM_145012.3	IOH36789	CCNY	MGNTTSCCVSSSPKLRRNAHSRLESYRPDTDLSREDTGCNLQHISDRENIDDLNMEFNPSDHPRASTIFLSKSQTDVREKRKSLFINHHPPGQIARKYSSCSTIFLDDSTVSQPNLKYTIKCVALAIYYHIKNRDPDGRMLLDIFDENLHPLSKSEVPPDYDKHNPEQKQIYRFVRTLFSAAQLTAECAIVTLVYLERLLTYAEIDICPANWKRIVLGAILLASKVWDDQAVWNVDYCQILKDITVEDMNELERQFLELLQFNINVPSSVYAKYYFDLRSLAEANNLSFPLEPLSRERAHKLEAISRLCEDKYKDLRRSARKRSASADNLTLPRWSPAIIS	539.655	859.985	0.01504	0.005091	340.219	798.104	1106.55	638.28	906.791	743.037	407.133	594.73	497.137	1153.83	746.297	516.348	506.078	899.249	1001.54	1251.21	573.029	1129.49	754.124	895.365	414.675	897.766	828.63	1118.05
B09R08C11	complement factor H-related 2 (CFHR2)	NM_005666.1	IOH13657	CFHR2	MWLLVSVILISRISSVGGEAMFCDFPKINHGILYDEEKYKPFSQVPTGEVFYYSCEYNFVSPSKSFWTRITCAEEGWSPTPKCLRLCFFPFVENGHSESSGQTHLEGDTVQIICNTGYRLQNNENNISCVERGWSTPPKCRSTISAEKCGPPPPIDNGDITSFLLSVYAPGSSVEYQCQNLYQLEGNNQITCRNGQWSEPPKCLDPCVISQEIMEKYNIKLKWTNQQKLYSRTGDIVEFVCKSGYHPTKSHSFRAMCQNGKLVYPSCEEK	398.73	859.892	0.016458	0.003261	647.64	1142.26	1008.35	1000.84	483.102	883.14	576.447	1019.02	306.007	1167.31	1093.99	1247.11	347.106	480.491	362.429	518.32	275.914	684.617	836.112	838.945	332.613	824.52	786.662	1007.49
B16R05C07	lysozyme-like 6 (LYZL6)	NM_020426.1	IOH29483	LYZL6	MTKALLIYLVSSFLALNQASLISRCDLAQVLQLEDLDGFEGYSLSDWLCLAFVESKFNISKINENADGSFDYGLFQINSHYWCNDYKSYSENLCHVDCQDLLNPNLLAGIHCAKRIVSGARGMNNWVEWRLHCSGRPLFYWLTGCRLR	324.5	858.086	0.00122	0.000383	675.571	880.429	1170.47	1314.14	187.528	1156.45	671.888	762.437	302.476	1071.81	1541.83	817.586	126.304	532.248	521.807	449.627	341.548	611.005	655.226	786.63	313.575	768.366	707.683	1025.93
B29R19C17	centromere protein Q (CENPQ)	NM_018132.3	IOH45979	CENPQ	MSGKANASKKNAQQLKRNPKRKKDNEEVVLSENKVRNTVKKNKNHLKDLSSEGQTKHTNLKHGKTAASKRKTWQPLSKSTRDHLQTMMESVIMTILSNSIKEKEEIQYHLNFLKKRLLQQCETLKVPPKKMEDLTNVSSLLNMERARDKANEEGLALLQEEIDKMVETTELMTGNIQSLKNKIQILASEVEEEEERVKQMHQINSSGVLSLPELSQKTLKAPTLQKEILALIPNQNALLKDLDILHNSSQMKSMSTFIEEAYKKLDAS	560.219	857.759	0.00384	0.003261	408.022	1051.83	1023.04	1114.95	895.101	811.498	816.754	545.509	363.188	1167.59	875.855	1191.9	302.79	585.909	666.61	754.272	584.59	1118.96	627.02	744.367	807.625	941.054	717.618	684.914
B30R07C07	Thyroid hormone receptor alpha	NM_003250.2	IOH5349	THRA	MEQKPSKVECGSDPEENSARSPDGKRKRKNGQCSLKTSMSGYIPSYLDKDEQCVVCGDKATGYHYRCITCEGCKGFFRRTIQKNLHPTYSCKYDSCCVIDKITRNQCQLCRFKKCIAVGMAMDLVLDDSKRVAKRKLIEQNRERRRKEEMIRSLQQRPEPTPEEWDLIHIATEAHRSTNAQGSHWKQRRKFLPDDIGQSPIVSMPDGDKVDLEAFSEFTKIITPAITRVVDFAKKLPMFSELPCEDQIILLKGCCMEIMSLRAAVRYDPESDTLTLSGEMAVKREQLKNGGLGVVSDAIFELGKSLSAFNLDDTEVALLQAVLLMSTDRSGLLCVDKIEKSQEAYLLAFEHYVNHRKHNIPHFWPKLLMKEREVQSSILYKGAAAEGRPGGSLGVHPEGQQLLGMHVVQGPQVRQLEQQLGEAGSLQGPVLQHQSPKSPQQRLLELLHRSGILHARAVCGEDDSSEADSPSSSEEEPEVCEDLAGNAASP	588.438	856.756	0.004198	0.003796	246.47	332.146	426.839	297.4	947.983	147.237	240.413	174.346	539.745	502.392	306.957	347.509	771.26	2622.05	2644.07	2601.56	606.969	1041.75	724.023	935.024	418.201	811.622	639.56	626.718
B11R04C03	RNA binding motif protein 4 (RBM4)	BC021120.1	IOH14846	RBM4	MVKLFIGNLPREATEQEIRSLFEQYGKVLECDIIKNYGFVHIEDKTAAEDAIRNLHHYKLHGVNINVEASKNKSKTSTKLHVGNISPTCTNKELRAKFEEYGPVIECDIVKDYAFVHMERAEDAVEAIRGLDNTEFQGEPPSLGRGLNTRLCAENGWISKRRGLVKITAVGWLVMKK	661.427	856.707	0.012002	0.002792	251.2	1294.58	1024.8	914.839	781.608	620.744	705.956	980.854	1200.83	627.013	878.602	689.101	543.165	746.18	727.762	935.72	426.476	1136.04	959.656	801.373	765.284	974.817	857.987	544.701
B39R05C05	acyl-CoA thioesterase 9 (ACOT9)	BC012573.1	IOH12159	ACOT9	MRRAALRLCALGKGQLTPGRGLTQGPQNPKKQGIFHIHEVRDKLREIVGASTNWRDHVKAMEERKLLHSFLAKSQDGLPPRRMKDSYIEVLLPLGSEPELREKYLTVQNTVRFGRILEDLDSLGVLICYMHNKIHSAKMSPLSIVTALVDKIDMCKKSLSPEQDIKFSGHVSWVGKTSMEVKMQMFQLHGDEFCPVLDATFVMVARDSENKG	453.732	856.663	0.001546	0.001443	415.004	1023.14	1191.1	1127.97	445.052	806.112	1249.93	828.575	719.26	985.215	770.281	780.466	237.188	599.199	535.744	445.564	469.327	734.549	740.829	859.799	436.563	926.057	911.127	904.277
B20R14C19	Ras-related protein Rab-5A	NM_004162.2	IOH10188	RAB5A	MASRGATRPNGPNTGNKICQFKLVLLGESAVGKSSLVLRFVKGQFHEFQESTIGAAFLTQTVCLDDTTVKFEIWDTAGQERYHSLAPMYYRGAQAAIVVYDITNEESFARAKNWVKELQRQASPNIVIALSGNKADLANKRAVDFQEAQSYADDNSLLFMETSAKTSMNVNEIFMAIAKKLPKNEPQNPGANSARGRGVDLTEPTQPTRNQCCSN	522.133	856.024	0.017313	0.002023	427.103	1051.62	1436.5	779.677	1011.06	633.143	735.174	378.849	321.666	1026.53	1204.35	704.124	399.779	772.934	1038.41	719.938	669.644	1446.72	460.065	552.497	303.547	738.571	938.301	791.025
B19R09C11	FK506 binding protein 14, 22 kDa (FKBP14)	NM_017946.1	IOH7284	FKBP14	MRLFLWNAVLTLFVTSLIGALIPEPEVKIEVLQKPFICHRKTKGGDLMLVHYEGYLEKDGSLFHSTHKHNNGQPIWFTLGILEALKGWDQGLKGMCVGEKRKLIIPPALGYGKEGKGKIPPESTLIFNIDLLEIRNGPRSHESFQEMDLNDDWKLSKDEVKAYLKKEFEKHGAVVNESHHDALVEDIFDKEDEDKDGFISAREFTYKHDEL	771.39	854.962	0.020328	0.007718	475.641	1039.72	1095.29	1301.98	608.255	1017.98	689.934	669.507	306.988	1275.71	1292.29	897.34	265.952	626.809	591.847	468.861	2685.67	535.003	505.251	613.486	285.839	779.077	953.281	1035.96
B48R04C17	killer cell lectin-like receptor subfamily K, member 1 (KLRK1)	NM_007360.1	IOH26288	KLRK1	MGWIRGRRSRHSWEMSEFHNYNLDLKKSDFSTRWQKQRCPVVKSKCRENASPFFFCCFIAVAMGIRFIIMVAIWSAVFLNSLFNQEVQIPLTESYCGPCPKNWICYKNNCYQFFDESKNWYESQASCMSQNASLLKVYSKEDQDLLKLVKSYHWMGLVHIPTNGSWQWEDGSILSPNLLTIIEMQKGDCALYASSFKGYIENCSTPNTYICMQRTV	491.259	854.665	0.012077	0.003261	517.501	1403.84	598.839	1855.54	505.06	775.69	816.541	676.158	346.414	761.732	1089.19	1128.33	155.463	633.558	585.385	338.982	193.609	781.178	856.131	910.386	1229.51	437.058	1297.67	437.764
B18R12C21	CaiB/baiF CoA-transferase family protein C7orf10	BC098117.1	IOH63340	C7orf10	MPSETHAMLATLARVAALRRTCLFSGRGGGRGLWTGRPQSDMNNIKPLEGVKILDLTRVLAGPFATMNLGDLGAEVIKVERPGAGDDTRTWGPPFVGTESTYYLSVNRNKKSIAVNIKDPKGVKIIKELAAVCDVFVENYVPGKLSAMGLGYEDIDEIAPHIIYCSITGYGQTGPISQRAGYDAVASAVSGLMHITGPENGDPVRPGVAMTDLATGLYAYGAIMAGLIQKYKTGKGLFIDCNLLSSQVACLSHIAANYLIGQKEAKRWGTAHGSIVPYQAFKTKDGYIVVGAGNNQQFATVCKILDLPELIDNSKYKTNHLRVHNRKELIKILSERFEEELTSKWLYLFEGSGVPYGPINNMKNVFAEPQVLHNGLVMEMEHPTVGKISVPGPAVRYSKFKMSEARPPPLLGQHTTHILKEVLRYDDRAIGELLSAGVVDQHETH	423.73	851.485	0.047663	0.004403	755.402	1102.83	899.328	1516.56	324.801	1193.05	1058.6	976.051	283.46	1299.47	1313.58	1338.94	230.76	320.57	306.036	288.666	493.054	655.597	512.728	453.958	454.901	770.416	664.596	655.744
B33R17C21	CD276 molecule (CD276)	BC011578.1	IOH12646	CD276	MFSPASTCIESFLLRQGQCGLNISWSLEAVSFPLLPPLALALILAFSLPAPSEDRALCAHHMHSCAWRPAGARAGTRVVPPWPSLLCSAPLPCPSSPRKHVLVTLVLQGSVMGPLGVSFCPSAFSPLCSFLFMYPFS	488.969	850.139	0.000875	0.001712	300.795	1031.89	589.114	913.89	519.159	685.64	467.177	855.145	1172.75	379.466	759.972	699.885	313.062	1080.34	973.167	937.262	287.468	1030.33	1092.18	919.419	340.583	1059.82	928.782	899.033
B45R07C17	transmembrane protease, serine 5 (spinesin) (TMPRSS5)	NM_030770.1	IOH39634	TMPRSS5	MSLMLDDQPPMEAQYAEEGPGPGIFRAEPGDQQHPISQAVCWRSMRRGCAVLGALGLLAGAGVGSWLLVLYLCPAASQPISGTLQDEEITLSCSEASAEEALLPALPKTVSFRINSEDFLLEAQVRDQPRWLLVCHEGWSPALGLQICWSLGHLRLTHHKGVNLTDIKLNSSQEFAQLSPRLGGFLEEAWQPRNNCTSGQVVSLRCSECGARPLASRIVGGQSVAPGRWPWQASVALGFRHTCGGSVLAPRWVVTAAHCMHSFRLARLSSWRVHAGLVSHSAVRPHQGALVERIIPHPLYSAQNHDYDVALLRLQTALNFSDTVGAVCLPAKEQHFPKGSRCWVSGWGHTHPSHTYSSDMLQDTVVPLFSTQLCNSSCVYSGALTPRMLCAGYLDGRADACQGDSGGPLVCPDGDTWRLVGVVSWGRGCAEPNHPGVYAKVAEFLDWIHDTAQDSLL	565.522	849.793	0.007292	0.002381	448.868	970.038	948.515	941.961	383.602	672.703	574.291	1106.01	744.612	698.464	373.637	1266.26	394.898	666.518	1043.98	864.094	362.321	1114.66	989.542	785.683	1058.83	982.359	794.426	503.142
B45R05C09	DENN domain-containing protein 1B	NM_144977.1	IOH11157	DENND1B	MAAAPREEKRWPQPVFSNPVVLWKFPEDFGDQEILQSVPKFCFPFDVERVSQNQVGQHFTFVLTDIESKQRFGFCRLTSGGTICLCILSYLPWFEVYYKLLNTLADYLAKELENDLNETLRSLYNHPVPKANTPVNLSVHSYFIAPDVTGLPTIPESRNLTEYFVAVDVNNMLQLYASMLHERRIVIISSKLSTLTACIHGSAALLYPMYWQHIYIPVLPPHLLDYCCAPMPYLIGIHSSLIERVKNKSLEDVVMLNVDTNTLESPFSDLNNLPSDVVSALKNKLKKQSTATGDGVARAFLRAQAALFGYYRDALRYKPGEPITFCEESFVKHRSSVMKQFLETAINLQLFKQFIDGRLAKLNAGRGFSDVFEEEITSGGFCGGKDKLQYDYPFSQ	487.902	848.727	0.010157	0.005091	425.021	1001.49	1145.36	1665.7	356.588	1496.86	1235.72	1205.98	480.547	1034.67	1500.38	333.584	154.207	331.872	416.092	219.866	501.314	865.29	415.485	496.124	1009.73	673.634	473.178	765.798
B08R04C05	mitochondrial methionyl-tRNA formyltransferase (MTFMT)	NM_139242.1	IOH21859	MTFMT	MPSPSPKGLPVKQYAVQSQLPVYEWPDVGSGEYDVGVVASFGRLLNEALILKFPYGILNVHPSCLPRWRGPAPVIHTVLHGDTVTGVTIMQIRPKRFDVGPILKQETVPVPPKSTAKELEAVLSRLGANMLISVLKNLPESLSNGRQQPMEGATYAPKISAGTSCIKWEEQTSEQIFRLYRAIGNIIPLQTLWMANTIKLLDLVEVNSSVLADPKLTGQALIPGSVIYHKQSQILLVYCKDGWIGVRSVMLKKSLTATDFYNGYLHPWYQKNSQAQPSQCRFQTLRLPTKKKQKKTVAMQQCIE	523.964	848.531	0.000587	0.000574	1014.62	1453.67	1405.36	660.371	278.691	1075.46	733.569	962.528	297.664	1006.32	1187.06	1237.38	338.803	341.149	378.955	592.671	731.885	599.321	623.552	597.148	482.125	887.351	745.811	785.888
B16R04C01	actin-like 7B (ACTL7B)	NM_006686.2	IOH21791	ACTL7B	MATRNSPMPLGTAQGDPGEAGTRPGPDASLRDTGAATQLKMKPRKVHKIKAVIIDLGSQYCKCGYAGEPRPTYFISSTVGKRCPEAADAGDTRKWTLVGHELLNTEAPLKLVNPLKHGIVVDWDCVQDIWEYIFRTAMKILPEEHAVLVSDPPLSPSSNREKYAELMFETFGIPAMHVTSQSLLSIYSYGKTSGLVVESGHGVSHVVPISEGDVLPGLTSRADYAGGDLTNYLMQLLNEAGHAFTDDHLHIIEHIKKKCCYAAFLPEEELGLVPEELRVDYELPDGKLITIGQERFRCSEMLFQPSLAGSTQPGLPELTAACLGRCQDTGFKEEMAANVLLCGGCTMLDGFPERFQRELSLLCPGDSPAVAAAPERKTSVWTGGSILASLQAFQQLWVSKEEFEERGSVAIYSKC	414.129	847.679	0.005121	0.000697	587.555	1254.5	1292.56	1049.99	305.272	1170.42	687.198	788.735	304.576	1129.61	1292.31	981.082	189.587	459.049	490.812	418.466	692.824	606.444	590.595	590.595	404.961	649.635	656.705	1149.53
B29R18C11	F-box protein 38 (FBXO38)	BC056147.1	IOH29115	FBXO38	MEEGDAESSVCPRCCCHRPQESQRRTSRCSDEERPSTSRACVVNGPDGTRSAFSFRTLPQGGSSGPAHDERTNGSGSGATGEDRRGSSQPESCDVQSNEDYPRRPLTRARSRLSHVLLVSESEVAKTKPRHAMKRKRTADKSTSTSDPVIEDDHVQVLVLKSKNLVGVTMTNCGITDLVLKDCPKMMFIHATRCRVLKHLKVENAPIVNRFDYAQCKKLNMDQVLDQILRMPPERNRIIYLRPMQQVDTLTLEQKLFSGPYPYHICIIHEFSNPPNVRNKVRIRSWMDTIANINQELIKYEFFPEATRSEEDLKKYPKYPWGREIYTLEGVVDGAPYSMISDFPWLRSLRAAEPNSFARYDFEDDEESTIYAPRRKGQLSADICMETIGEEISEMRQMKKGVFQRVVAIFIHYCDVNGEPVEDDYI	388.422	847.605	0.002433	0.003261	382.031	1344.87	760.453	1580.32	798.664	1010.5	810.973	929.128	411.656	1134.13	729.147	1180.72	233.828	283.884	389.028	267.34	248.837	872.241	763.697	684.428	255.515	977.891	866.775	671.37
B27R13C03	signal sequence receptor, gamma (translocon-associated protein gamma) (SSR3)	NM_007107.2	IOH13133	SSR3	MAPKGSSKQQSEEDLLLQDFSRNLSAKSSALFFGNAFIVSAIPIWLYWRIWHMDLIQSAVLYSVMTLVSTYLVAFAYKNVKFVLKHKVAQKREDAVSKEVTRKLSEADNRKMSRKEKDERILWKKNEVADYEATTFSIFYNNTLFLVVVIVASFFILKNFNPTVNYILSISASSGLIALLSTGSK	396.645	847.514	0.001438	0.001211	513.154	731.91	683.391	1356.71	338.321	540.923	475.749	668.08	227.198	1262.87	1045.36	926.241	317.719	927.975	727.02	690.963	564.843	665.187	759.474	1006.63	418.636	950.631	797.745	1038.39
B34R02C15	collagen triple helix repeat containing 1 (CTHRC1)	NM_138455.1	IOH14338	CTHRC1	MRPQGPAASPQRLRGLLLLLLLQLPAPSSASEIPKGKQKAQLRQREVVDLYNGMCLQGPAGVPGRDGSPGANGIPGTPGIPGRDGFKGEKGECLRESFEESWTPNYKQCSWSSLNYGIDLGKIAECTFTKMRSNSALRVLFSGSLRLKCRNACCQRWYFTFNGAECSGPLPIEAIIYLDQGSPEMNSTINIHRTSSVEGLCEGIGAGLVDVAIWVGTCSDYPKGDASTGWNSVSRIIIEELPK	400.102	847.053	0.00514	0.002792	493.007	1272.68	782.116	1388.92	607.721	686.165	911.286	996.209	281.435	885.63	1505.82	1092.6	333.503	343.893	392.854	294.215	276.982	857.707	235.516	886.679	407.963	1011.43	746.006	957.222
B25R13C03	cell cycle related kinase (CCRK)	BC002655.2	IOH5256	CCRK	MDQYCILGRIGEGAHGIVFKAKHVETGEIVALKKVALRRLEDGFPNQALREIKALQEMEDNQYVVQLKAVFPHGGGFVLAFEFMLSDLAEVVRHAQRPLAQAQVKSYLQMLLKGVAFCHANNIVHRDLKPANLLISASGQLKIADFGLARVFSPDGSRLYTHQVATRSVGCIMGELLNGSPLFPGKNDIEQLCYVLRILGTPNPQVWPELTELPDYNKISFKEQVPMPLEEVLPDVSPQALDLLGQFLLYPPHQRIAASKLPCLPIHLSCRFLSV	310.704	845.91	0.043098	0.00674	484.471	1291.75	1472.98	1228.02	278.464	1395.69	1053.75	1059.72	315.965	1409.85	655.485	1439.33	93.9535	245.926	228.497	261.341	423.315	577.465	370.187	509.892	268.054	711.331	615.348	699.823
B34R14C13	Transcriptional adapter 2-alpha	BC001172.1	IOH4467	TADA2L	MDRLGSFSNDPSDKPPCRGCSSYLMEPYIKCAECGPPPFFLCLQCFTRGFEYKKHQSDHTYEIMTSDFPVLDPSWTAQEEMALLEAVMDCGFGNWQDVANQMCTKTKEECEKHYMKYFINNPLFASTLLNLKQAEEAKTADTAIPFHSTDDPPRPTFDSLLSRDMAGYMPARADFIEEFDNYAEWDLRDIDFVEDDSDILHALKMAVVDIYHSRLKERQRRKKIIRDHGLINLRKFQLMERRYPKEVQDLYETMRRFARIVGPVEHDKFIESHACRWFLSLEQYLCVYIYINRRDNGVFYVKFYK	677.701	845.654	0.00286	0.002381	1521.28	938.052	645.445	1127.88	400.365	1411.91	908.833	1720.69	651.534	658.258	1221	1195.97	196.993	484.614	356.628	370.883	540.25	534.682	760.025	685.196	755.78	453.242	778.038	970.415
B48R19C09	GDP dissociation inhibitor 2 (GDI2)	NM_001494.2	IOH4622	GDI2	MNEEYDVIVLGTGLTECILSGIMSVNGKKVLHMDRNPYYGGESASITPLEDLYKRFKIPGSPPESMGRGRDWNVDLIPKFLMANGQLVKMLLYTEVTRYLDFKVTEGSFVYKGGKIYKVPSTEAEALASSLMGLFEKRRFRKFLVYVANFDEKDPRTFEGIDPKKTTMRDVYKKFDLGQDVIDFTGHALALYRTDDYLDQPCYETINRIKLYSESLARYGKSPYLYPLYGLGELPQGFARLSAIYGGTYMLNKPIEEIIVQNGKVIGVKSEGEIARCKQLICDPSYVKDRVEKVGQVIRVICILSHPIKNTNDANSCQIIIPQNQVNRKSDIYVCMISFAHNVAAQGKYIAIVSTTVETKEPEKEIRPALELLEPIEQKFVSISDLLVPKDLGTESQIFISRTYDATTHFETTCDDIKNIYKRMTGSEFDFEEMKRKKNDIYGED	321.303	844.905	0.010828	0.002792	196.364	978.333	999.691	1175.44	294.835	479.932	467.828	371.191	329.306	1151.78	489.474	657.877	272.221	972.381	1005.81	937.372	359.793	957.708	775.156	880.348	475.301	1829.3	749.798	328.863
B03R08C03	chemokine (C-X-C motif) ligand 12 (stromal cell-derived factor 1) (CXCL12), transcript variant 2	NM_000609.3	IOH40945	CXCL12	MNAKVVVVLVLVLTALCLSDGKPVSLSYRCPCRFFESHVARANVKHLKILNTPNCALQIVARLKNNNRQVCIDPKLKWIQEYLEKALNKRFKM	555.096	844.701	0.016964	0.003796	887.671	1084.41	1025.12	872.388	480.226	1192.12	719.309	846.267	384.977	757.384	1179.72	1233.93	441.881	305.685	461.429	629.836	670.371	587.343	1062.92	590.61	465.451	825.043	811.69	1019.41
B37R06C09	pyrophosphatase (inorganic) 2 (PPA2), nuclear gene encoding mitochondrial protein, transcript variant 2	NM_006903.3	IOH45750	PPA2	MALYHTEERGQPCSQNYRLFFKNVTGHYISPFHDIPLKVNSKEENGIPMKKARNDEYENLFNMIVEIPRWTNAKMEIATKEPMNPIKQYVKDGKLRYVANIFPYKGYIWNYGTLPQILSCGEVIHVKILGILALIDEGETDWKLIAINANDPEASKFHDIDDVKKFKPGYLEATLNWFRLYKVPDGKPENQFAFNGEFKNKAFALEVIKSTHQCWKALLMKKCNGGAINCTNVQISDSPFRCTQEEARSLVESVSSSPNKESNEEEQVWHFLGK	363.479	844.579	0.002872	0.003796	351.336	1032.63	843.793	1741.42	181.62	1091.42	947.804	1403.83	802.207	662.432	766.055	936.621	185.371	388.069	398.147	370.2	419.293	595.101	659.781	705.963	241.049	922.523	730.181	1006.45
B37R17C05	chromosome 3 open reading frame 64 (C3orf64)	BC028935.1	IOH22836	C3orf64	MISAHCNLCLLDSSDSCALASQVAGITGVHHHAQLIFVFLIETEFHHVGQAGLELWVQEILPPCLPKCWDYRCEPPRMALNFLFLGIPKFSTFSALEFVNIFVEYHMTVIPECSNLFMIYLGKFTTVLLFAIIWL	622.964	844.51	0.002215	0.001211	1028.87	569.793	617.445	1409.62	819.02	651.008	401.674	1164.75	294.332	1019.27	995.009	1571.32	266.416	699.037	815.368	594.238	537.463	930.494	927.5	530.517	791.687	992.792	796.232	515.121
B29R08C19	Down syndrome critical region protein 8	NM_203429.1	IOH44588	DSCR8	MKEPGPNFVTVRKGLHSFKMAFVKHLL	728.878	844.004	0.006099	0.007718	402.108	893.343	1204.17	1011.5	445.59	813.067	828.785	1109.26	730.261	819.663	866.219	961.784	348.875	681.252	716.154	885.214	1590.1	724.961	692.364	587.447	856.342	953.796	709.791	733.314
B04R05C11	similar to hypothetical protein FLJ36492 (MGC87631)	NM_001004306.1	IOH40085	MGC87631	MASWGGEKRGGAGGSPKPAVYATRKTPSVGSQEDQWYLDYPGDQWSLGFSYSWWKNSVGSESKHGEGALDQLQHDVRLEDLGELHRAARSGDVPGVEHVLAPGDTGVDKRDRKKSIQQLVPEYKEKQTPESLPQNNNPAAPSQAEGGEGGVACGTVEQMTWLCSLPHAVGGGDGDHSSTGAVGGHPRGPGEYCHLHEQRVHHHIFARGKRKGKNHVSNVVR	694.695	843.864	0.007965	0.003261	912.939	928.347	932.395	711.189	598.22	1099.49	819.834	974.541	736.123	540.515	1084.6	1026.01	718.83	433.32	612.896	803.837	626.598	858.645	842.247	835.676	575.463	798.795	790.28	1096.94
B08R18C07	tetraspanin 13 (TSPAN13)	NM_014399.2	IOH21837	TSPAN13	MVCGGFACSKNCLCALNLLYTLVSLLLIGIAAWGIGFGLISSLRVVGVVIAVGIFLFLIALVGLIGAVKHHQVLLFFYMIILLLVFIVQFSVSCACLALNQEQQGQLLEVGWNNTASARNDIQRNLNCCGFRSVNPNDTCLASCVKSDHSCSPCAPIIGEYAGEVLRFVGGIGLFFSFTEILGVWLTYRYRNQKDPRANPSAFL	420.572	843.185	0.002319	0.000574	444.321	869.786	630.454	363.348	449.295	432.965	334.212	445.954	352.242	802.646	853.106	540.241	592.536	1325.44	1188.6	1405.43	320.315	1019.21	967.19	1268.12	364.723	692.198	842.508	1195.92
B40R18C13	adenosine deaminase domain containing 2 (ADAD2)	BC033491.1	IOH27359	LOC161931	MASASQGADDDGSRRKPRLAASLQISPQPRPWRPLPAQAQSAWGPAPAPATYRAEGGWPQVSVLRDSGPGAGAGVGELGAARAWENLGEQMGKAPRVPVPPAGLSLPLKDPPASQAVSLLTEYAASLGIFLLFREDQPPGPCFPFSVSAELDGVVCPAGTANSKTEAKQQAALSALCYIRSQLENPESPQTSSRPPLAPLSVENILTHEQRCAALVSAGFDLLLDERSPYWACKGTVAGVILEREIPRARGHVKEIYKLVALGTGSSCCAGWLEFSGQQLHDCHGLVIARRALLRFLFRQLLLATQGGPKGKEQSVLAPQPGPGPPFTLKPRVFLHLYISNTPKGAARDIYLPPTSEGGLPHSPPMRLQAHVLGQLKPVCYVAPSLCDTHVGCLSASDKLARWAVLGLGGALLAHLVSPLYSTSLILADSCHDPPTLSRAIHTRPCLDSVLGPCLPPPYVRTALHLFAGPPVAPSEPTPDTCRGLSLNWSLGDPGIEVVDVATGRVKANAALGPPSRLCKASFLRAFHQAARAVGKPYLLALKTYEAAKAGPYQEARRQLSLLLDQQGLGAWPSKPLVGKFRN	666.793	841.126	0.006057	0.005867	688.475	1539.71	1711.84	809.228	401.529	1104.93	989.426	1188.59	800.792	659.817	1109.66	686.752	305.098	444.628	413.986	466.752	717.661	599.63	628.076	642.79	1087.2	519.466	733.027	891.965
B31R08C19	Copper chaperone for superoxide dismutase	NM_005125.1	IOH44423	CCS	MASDSGNQGTLCTLEFAVQMTCQSCVDAVRKSLQGVAGVQDVEVHLEDQMVLVHTTLPSQEVQALLEGTGRQAVLKGMGSGQLQNLGAAVAILGGPGTVQGVVRFLQLTPERCLIEGTIDGLEPGLHGLHVHQYGDLTNNCNSCGNHFNPDGASHGGPQDSDRHRGDLGNVRADADGRAIFRMEDEQLKVWDVIGRSLIIDEGEDDLGRGGHPLSKITGNSGERLACGIIARSAGLFQNPKQICSCDGLTIWEERGRPIAGKGRKESAQPPAHL	408.26	840.626	0.001668	0.000697	401.009	703.736	821.78	823	390.591	376.47	701.122	714.024	591.967	925.365	860.309	414.667	423.771	1043.43	929.383	1046.36	283.697	947.872	1059.28	1005.85	358.525	825.706	830.014	1102.89
B27R09C01	Alpha-N-acetylgalactosaminide alpha-2,6-sialyltransferase 3	BC059363.1	IOH29178	ST6GALNAC3	MACILKRKSVIAVSFIAAFLFLLVVRLVNEVNFPLLLNCFGQPGTKWIPFSYTYRRPLRTHYGYINVKTQEPLQLDCDLCAIVSNSGQMVGQKVGNEIDRSSCIWRMNNAPTKGYEEDVGRMTMIRVVSHTSVPLLLKNPDYFFKEANTTIYVIWGPFRNMRKDGNGIVYNMLKKTVGIYPNAQIYVTTEKRMSYCDGVFKKETGKDRVQSGSYLSTGWFTFILAMDACYGIHVYGMINDTYCKTEGYRKVPYHYYEQGRDECDEYFLHEHAPYGGHRFITEKKVFAKWAKKHRIIFTHPNWTLS	552.153	840.376	0.005713	0.002023	516.9	774.136	1201.82	791.553	696.706	669.508	798.358	556.512	439.591	968.395	1004.15	844.718	412.991	882.859	831.307	776.507	605.983	812.992	819.056	896.085	640.747	922.813	786.204	789.785
B38R05C19	interleukin 21 (IL21)	NM_021803.1	IOH40163	IL21	MRSSPGNMERIVICLMVIFLGTLVHKSSSQGQDRHMIRMRQLIDIVDQLKNYVNDLVPEFLPAPEDVETNCEWSAFSCFQKAQLKSANTGNNERIINVSIKKLKRKPPSTNAGRRQKHRLTCPSCDSYEKKPPKEFLERFKSLLQKMIHQHLSSRTHGSEDS	666.93	840.228	0.015438	0.002023	499.337	887.882	306.475	796.146	1086.42	287.649	520.124	454.009	515.786	704.788	753.149	609.861	628.508	1604.84	1514.64	1100.45	656.702	965.484	778.014	1164.14	614.832	1084.61	988.591	603.265
B12R05C05	glutathione S-transferase M4 (GSTM4), transcript variant 2	NM_147148.1	IOH43362	GSTM4	MSMTLGYWDIRGLAHAIRLLLEYTDSSYEEKKYTMGDAPDYDRSQWLNEKFKLGLDFPNLPYLIDGAHKITQSNAILCYIARKHNLCGETEEEKIRVDILENQAMDVSNQLARVCYSPDFEKLKPEYLEELPTMMQHFSQFLGKRPWFVGDKITFVDFLAYDVLDLHRIFEPNCLDAFPNLKDFISRFEVSCGIM	408.896	838.139	0.001134	0.000842	658.642	825.454	994.292	1368.7	284.183	1155.84	985.495	972.631	748.416	881.529	1176.32	605.134	136.104	408.579	368.133	435.968	242.849	726.671	852.636	800.517	383.181	624.568	786.98	1117.06
B45R19C01	tumor necrosis factor, alpha-induced protein 8 (TNFAIP8)	BC007014.1	IOH7141	TNFAIP8	MHSEAEESKEVATDVFNSKNLAVQAQKKILGKMVSKSIATTLIDDTSSEVLDELYRVTREYTQNKKEAEKIIKNLIKTVIKLAILYRNNQFNQDELALMEKFKKKVHQLAMTVVSFHQVDYTFDRNVLSRLLNECREMLHQIIQRHLTAKSHGRVNNVFDHFSDCEFLAALYNPFGNFKPHLQKLCDGINKMLDEENI	615.498	838.109	0.049219	0.005867	874.451	623.924	1686.46	701.539	134.657	939.797	1022.61	1109.62	414.89	1359.86	1631.88	466.127	414.057	432.807	506.867	382.584	544.912	730.167	848.467	718.988	1310.02	735.957	651.76	536.552
B46R14C15	C4b-binding protein beta chain	NM_001017367.1	IOH59815	C4BPB	MFFWCACCLMVAWRVSASDAEHCPELPPVDNSIFVAKEVEGQILGTYVCIKGYHLVGKKTLFCNASKEWDNTTTECRLGHCPDPVLVNGEFSSSGPVNVSDKITFMCNDHYILKGSNRSQCLEDHTWAPPFPICKSRDCDPPGNPVHGYFEGNNFTLGSTISYYCEDRYYLVGVQEQQCVDGEWSSALPVCKLIQEAPKPECEKALLAFQESKNLCEAMENFMQQLKESGMTMEELKYSLELKKAELKAKLL	426.137	837.529	0.013885	0.003261	219.295	786.339	935.042	917.469	238.931	832.001	554.491	386.445	992.249	577.765	449.246	679.22	496.726	965.512	1208.7	709.344	221.544	892.397	1070.34	1228.56	388.079	1004.75	1113.56	764.337
B15R19C11	nuclear receptor coactivator 4 (NCOA4)	NM_005437.1	IOH11864	NCOA4	MNTFQDQSGSSSNREPLLRCSDARRDLELAIGGVLRAEQQIKDNLREVKAQIHSCISRHLECLRSREVWLYEQVDLIYQLKEETLQQQAQQLYSLLGQFNCLTHQLECTQNKDLANQVSVCLERLGSLTLKPEDSTVLLFEADTITLRQTITTFGSLKTIQIPEHLMAHASSANIGPFLEKRGCISMPEQKSASGIVAVPFSEWLLGSKPASGYQAPYIPSTDPQDWLTQKQTLENSQTSSRACNFFNNVGGNLKGLENWLLKSEKSSYQKCNSHSTTSSFSIEMEKVGDQELPDQDEMDLSDWLVTPQESHKLRKPENGSRETSEKFKLLFQSYNVNDWLVKTDSCTNCQGNQPKGVEIENLGNLKCLNDHLEAKKPLSTPSMVTEDWLVQNHQDPCKVEEVCRANEPCTSFAECVCDENCEKEALYKWLLKKEGKDKNGMPVEPKPEPEKHKDSLNMWLCPRKEVIEQTKAPKAMTPSRIADSFQVIKNSPLSEWLIRPPYKEGSPKEVPGTEDRAGKQKFKSPMNTSWCSFNTADWVLPGKKMGNLSQLSSGEDKWLLRKKAQEVLLNSPLQEEHNFPPDHYGLPAVCDLFACMQLKVDKEKWLYRTPLQM	468.033	837.261	0.022943	0.005091	857.903	597.93	1536.49	954.087	320.653	1260.08	598.197	1049.35	344.352	1100.01	1083.47	980.526	289.969	460.07	483.429	471.956	393.274	646.285	571.545	988.538	602.048	775.697	647.551	865.478
B43R03C03	capping protein (actin filament) muscle Z-line, alpha 3 (CAPZA3)	BC016745.2	IOH10673	CAPZA3	MTLSVLSRKDKERVIRRLLLQAPPGEFVNAFDDLCLLIRDEKLMHHQGECAGHQHCQKYSVPLCIDGNPVLLSHHNVMGDYRFFDHQSKLSFKYYLLQNQLKDIQSHGIIQNEAEYLRVVLLCALKLYVNDHYPKGNCNMLRKTVKSKEYLIACIEDHNYETGECWNGLWKSKWIFQVNPFLTQVTGRIFVQAHFFRCVNLHIEISKDLKESLEIVNQAQLALSFARLVEEQENKFQAAVLEELQELSNEALRKILRRDLPVTRTLIDWHRILSDLNLVMYPKLGYVIYSRSVLCNWII	577.316	836.851	0.002637	0.002023	744.31	857.929	424.152	1149.89	822.708	554.2	914.485	657.72	608.461	741.231	714.133	1020.34	340.626	915.344	770.266	694.51	497.06	820.631	964.399	956.576	450.734	969.801	1007.84	929.886
B27R07C21	RAB24, member RAS oncogene family (RAB24)	BC021263.1	IOH14642	RAB24	MSGQRVDVKVVMLGKEYVGKTSLVERYVHDRFLVGPYQNTIGAAFVAKVMSVGDRTVTLGIWDTAGSERYEAMSRIYYRGAKAAIVCYDLTDSSSFERAKFWVKELRSLEEGCQIYLCGTKSDLLEEDRRRRRVDFHDVQDYADNIKAQLFETSSKTGQSVDELFQKVAEDYVSVAAFQVMTEDKGVDLGQKPNPYFYSCCHH	564.715	836.77	0.01429	0.005091	429.128	489.459	533.646	399.341	963.53	239.818	355.811	288.551	495.751	921.159	567.578	230.474	861.699	1959.23	1531.68	1492.07	286.124	961.93	1210	1197.61	352.058	939.198	1088.77	655.544
B02R16C11	Rhombotin-1	NM_002315.1	IOH58985	LMO1	MMVLDKEDGVPMLSVQPKGKQKGCAGCNRKIKDRYLLKALDKYWHEDCLKCACCDCRLGEVGSTLYTKANLILCRRDYLRLFGTTGNCAACSKLIPAFEMVMRARDNVYHLDCFACQLCNQRFCVGDKFFLKNNMILCQMDYEEGQLNGTFESQVQ	822.804	836.56	0.015146	0.003261	1010.55	739.122	656.407	610.356	714.541	589.84	805.44	748.051	576.241	1060.98	774.679	836.241	760.808	742.925	831.774	1296.26	864.188	883.625	1037.88	834.224	1010.5	843.263	651.548	1115.46
B31R20C03	megalencephalic leukoencephalopathy with subcortical cysts 1 (MLC1)	BC010518.1	IOH10184	MLC1	MHLWPGAIKIKEPGGLGDAAGWGGLQTLPGGLRTLPGFPLRNRSDSGCQDTFMVFMTSGIIIFNH	568.475	836.287	0.001572	0.001211	1117.4	1012.83	725.676	1170.88	547.134	769.731	1033.66	1156.11	302.156	978.961	1129.89	1169.39	190.845	511.637	432.211	412.042	607.747	739.632	770.415	627.103	645.571	925.057	693.148	794.789
B23R18C03	Cation transport regulator-like protein 2	BC019239.1	IOH13580	CHAC2	MWVFGYGSLIWKVDFPYQDKLVGYITNYSRRFWQGSTDHRGVPGKPGRVVTLVEDPAGCVWGVAYRLPVGKEEEVKAYLDFREKGGYRTTTVIFYPKDPTTKPFSVLLYIGTCDNPDYLGPAPLEDIAEQIFNAAGPSGRNTEYLFELANSIRNLVPEEADEHLFALEKLVKERLEGKQNLNCI	663.017	836.234	0.010845	0.005867	1275.1	817.782	1166.01	772.625	539.863	1151.06	2077.42	1150.73	352.922	781.042	1463.21	1315.75	397.723	242.862	192.924	205.773	586.598	450.67	736.156	523.987	825.899	481.392	413.314	1109.52
B14R12C15	Tetratricopeptide repeat protein 27	NM_017735.3	IOH40508	TTC27	MWTPELAILRGFPTEAERQQWKQEGVVGSESGSFLQLLLEGNYEAIFLNSMTQNIFNSTTTAEEKIDSYLEKQVVTFLDYSTDLDTTERQQLIFLLGVSSLQLFVQSNWTGPPVDLHPQDFLSSVLFQQFSEVKGLDAFVLSLLTLDGESIYSLTSKPILLLLARIILVNVRHKLTAIQSLPWWTLRCVNIHQHLLEERSPLLFTLAENCIDQVMKLQNLFVDDSGRYLAIQFHLECAYVFLYYYEYRKAKDQLDIAKDISQLQIDLTGALGKRTRFQENYVAQLILDVRREGDVLSNCEFTPAPTPQEHLTKNLELNDDTILNDIKLADCEQFQMPDLCAEEIAIILGICTNFQKNNPVHTLTEVELLAFTSCLLSQPKFWAIQTSALILRTKLEKGSTRRVERAMRQTQALADQFEDKTTSVLERLKIFYCCQVPPHWAIQRQLASLLFELGCTSSALQIFEKLEMWEDVVICYERAGQHGKAEEILRQELEKKETPSLYCLLGDVLGDHSCYDKAWELSRYRSARAQRSKALLHLRNKEFQECVECFERSVKINPMQLGVWFSLGCAYLALEDYQGSAKAFQRCVTLEPDNAEAWNNLSTSYIRLKQKVKAFRTLQEALKCNYEHWQIWENYILTSTDVGEFSEAIKAYHRLLDLRDKYKDVQVLKILVRAVIDGMTDRSGDVATGLKGKLQELFGRVTSRVTNDGEIWRLYAHVYGNGQSEKPDENEKAFQCLSKAYKCDTQSNCWEKDITSFKEVVQRALGLAHVAIKCSKNKSSSQEAVQMLSSVRLNLRGLLSKAKQLFTDVATGEMSRELADDITAMDTLVTELQDLSNQFRNQY	379.085	835.497	0.037563	0.003261	504.386	952.263	760.936	718.865	289.169	630.341	716.353	641.121	410.462	1660.13	908.843	484.98	187.865	737.428	769.864	631.839	515.439	858.739	578.074	1159.08	367.19	748.803	866.317	1214.96
B41R02C21	germ cell-less homolog 1 (Drosophila)-like (GMCL1L)	BC024184.2	IOH10751	GMCL1L	MGSSSSRVLGQPRRALAQQEQGARARGSARRPDTGDDAASYGFCYCQGSHKRKRSSGACRYCDPDSHREEHEEEGDKQQPLLNTPARKKLRSTSKYIYQTLFLNGENSDIKICALGEEWRLHKIYLCQSGYFSSMFSGSWKESSMNIIELEIPDQNIDVDALQVAFGSLYRDDVLIKPSRVVAILAAACMLQLDGLIQQCGETMKETINVKTVCGYYTSVEIYGLDSVKEKCLEWLLNNLMTHQNVKLFKELGINVMKQLIGSSNLFVMQVEMDVYTTLKKWMFLQLVPSWNGSLKQLLTETDVWFSKQRKDFEGMAFLETEPGKPFVSVFRHLRLQYIISDLASARIIEQDGIVPSEWLSSVYKQQWFAMLRAEQDHEVGPQEINKEDLEGSSMRCGRKLAKDGEYYWCWTGFNFGFDLLVIYTNGYIIFKRNTLNQPCSGSVSLRPRRSIAFRLRLASFDSSGKLVCSRTTGYQILILKKDQEQVVMNLDSRFLTFPLYICCNFLYISPEKGIENNRHPEDPEN	799.632	835.126	0.002582	0.003796	880.079	437.024	769.732	1021.86	1290.52	668.506	663.782	330.233	361.215	984.988	669.184	1165.05	1207.58	765.392	800.979	737.632	515.031	821.626	1042.55	1124.28	543.36	1164.99	935.623	928.842
B20R20C11	cyclin D1 and cyclin-dependent kinase 4 (CDK4): cyclin D1 and CDK4 sequences are seperated by -- (in the protein list file).	NM_000075.2	IOH5192	CCND1, CDK4	MATSRYEPVAEIGVGAYGTVYKARDPHSGHFVALKSVRVPNGGGGGGGLPISTVREVALLRRLEAFEHPNVVRLMDVCATSRTDREIKVTLVFEHVDQDLRTYLDKAPPPGLPAETIKDLMRQFLRGLDFLHANCIVHRDLKPENILVTSGGTVKLADFGLARIYSYQMALTPVVVTLWYRAPEVLLQSTYATPVDMWSVGCIFAEMFRRKPLFCGNSEADQLGKIFDLIGLPPEDDWPRDVSLPRGAFPPRGPRPVQSVVPEMEESGAQLLLEMLTFNPHKRISAFRALQHSYLHKDEGNPE	545.433	833.751	0.000349	0.000574	300.886	870.336	1003.52	1197.87	1078.25	964.065	277.403	921.848	730.535	554.824	742.235	918.455	404.7	782.574	758.577	714.235	341.207	1135	864.695	831.178	417.022	567.441	911.617	991.639
B30R10C05	lymphocyte-specific protein tyrosine kinase (LCK)	BC013200.1	IOH11874	LCK	MGCGCSSHPEDDWMENIDVCENCHYPIVPLDGKGTLLIRNGSEVRDPLVTYEGSNPPASPLQDNLVIALHSYEPSHDGDLGFEKGEQLRILEQSGEWWKAQSLTTGQEGFIPFNFVAKANSLEPEPWFFKNLSRKDAERQLLAPGNTHGSFLIRESESTAGSFSLSVRDFDQNQGEVVKHYKIRNLDNGGFYISPRITFPGLHELVRHYTNASDGLCTRLSRPCQTQKPQKPWWEDEWEVPRETLKLVERLGAGQFGEVWMGYYNGHTKVAVKSLKQGSMSPDAFLAEANLMKQLQHQRLVRLYAVVTQEPIYIITEYMENDTLLDSQLEEKGLGASPWGNLGQQLLLLPTGSLVDFLKTPSGIKLTINKLLDMAAQIAEGMAFIEERNYIHRDLRAANILVSDTLSCKIADFGLARLIEDNEYTAREGAKFPIKWTAPEAINYGTFTIKSDVWSFGILLTEIVTHGRIPYPGMTNPEVIQNLERGYRMVRPDNCPEELYQLMRLCWKERPEDRPTFDYLRSVLEDFFTATEGQYQPQP	461.132	833.045	0.009053	0.007718	692.359	774.382	1245.17	1128.11	499.898	1086.66	746.172	1254.71	411.945	917.71	805.611	1430.87	279.523	428.888	471.053	366.936	213.084	753.283	727.695	667.433	669.983	801.654	690.428	698.042
B05R14C09	glucuronidase, beta pseudogene (LOC441046)	BC025996.2	IOH10875	LOC441046	MDIPVPSSFNDVGQDWRLRHFVDQMWYEREVTFLEQWTQDLHTRVVLRIVSAHSYAIVWVNGVDALEHEGSTSPLTPTSVACSRWGPCPPASASLSPSATCSSPPPCHQGASSTWPTPPRGYHPASTADTHLRVPPRGALH	383.24	832.619	0.021912	0.003796	733.044	1033.49	979.407	1022.31	460.358	730.249	680.836	1058.67	244.07	1179.24	1064.26	1411.26	169.833	440.385	387.28	478.956	282.196	748.631	639.871	810.793	409.939	649.065	738.77	933.663
B26R08C03	Hect domain and RLD 3 (HERC3), mRNA	NM_014606.1	IOH53090	HERC3	MLCWGYWSLGQPGISTNLQGIVAEPQVCGFISDRSVKEVACGGNHSVFLLEDGEVYTCGLNTKGQLGHEREGNKPEQIGALADQHIIHVACGESHSLALSDRGQLFSWGAGSDGQLGLMTTEDSVAVPRLIQKLNQQTILQVSCGNWHCLALAADGQFFTWGKNSHGQLGLGKEFPSQASPQRVRSLEGIPLAQVAAGGAHSFALSLSGAVFGWGMNNAGQLGLSDEKDRESPCHVKLLRTQKVVYISCGEEHTAVLTKSGGVFTFGAGSCGQLGHDSMNDEVNPRRVLELMGSEVTQIACGRQHTLAFVPSSGLIYAFGCGARGQLGTGHTCNVKCPSPVKGYWAAHSGQLSARADRFKYHIVKQIFSGGDQTFVLCSKYENYSPAVDFRTMNQAHYTSLINDETIAVWRQKLSEHNNANTINGVVQILSSAACWNGSFLEKKIDEHFKTSPKIPGIDLNSTRVLFEKLMNSQHSMILEQILNSFESCLIPQLSSSPPDVEAMRIYLILPEFPLLQDSKYYITLTIPLAMAILRLDTNPSKVLDNWWSQVCPKYFMKLVNLYKGAVLYLLRGRKTFLIPVLFNNYITAALKLLEKLYKVNLKVKHVEYDTFYIPEISNLVDIQEDYLMWFLHQAGMKARPSIIQDTVTLCSYPFIFDAQAKTKMLQTDAELQMQVAVNGANLQNVFMLLTLEPLLARSPFLVLHVRRNNLVGDALRELSIHSDIDLKKPLKVIFDGEEAVDAGGVTKEFFLLLLKELLNPIYGMFTYYQDSNLLWFSDTCFVEHNWFHLIGITCGLAIYNSTVVDLHFPLALYKKLLNVKPGLEDLKELSPTEGRSLQELLDYPGEDVEETFCLNFTICRESYGVIEQKKLIPGGDNVTVCKDNRQEFVDAYVNYVFQISVHEWYTAFSSGFLKVCGGKVLELFQPSELRAMMVGNSNYNWEELEETAIYKGDYSATHPTVKLFWETFHEFPLEKKKKFLLFLTGSDRIPIYGMASLQIVIQSTASGEEYLPVAHTCYNLLDLPKYSSKEILSARLTQALDNYEGFSLA	529.591	831.732	0.017176	0.008813	805.768	1064.58	1445.61	703.706	368.921	1331.92	2227.45	513.486	268.969	1048.36	1211.27	1161.36	445.016	202.236	150.496	182.292	704.407	632.465	479.282	409.561	584.466	546.717	444.104	1216.27
B21R05C11	zinc finger and BTB domain containing 44 (ZBTB44)	BC050723.1	IOH27003	ZBTB44	MGVKTFTHSSSSHSQEMLGKLNMLRNDGHFCDITIRVQDKIFRAHKVVLAACSDFFRTKLVGQAEDENKNVLDLHHVTVTGFIPLLEYAYTATLSINTENIIDVLAAASYMQMFSVASTCSEFMKSSILWNTPNSQPEKGLDAGQENNSNCNFTSRDGSISPVSSECSVVERTIPVCRESRRKRKSYIVMSPESPVKCGTQTSSPQVLNSSASYSENRNQPVDSSLAFPWTFPFGIDRRIQPEKVKQAENTRTLELPGPSETGRRMADYVTCESTKTTLPLGTEEDVRVKVERLSDEEVHEEVSQPVSASQSSLSDQQTVPGSEQVQEDLLISPQSSSIGSVDEGVSEGLPTLQSTSSTNAPPDDDDRLENVQYPYQLYIAPSTSSTERPSPNGPDRPFQCPTCGVRFTRIQNLKQHMLIHSGIKPFQCDRCGKKFTRAYSLKMHRLKHEVPLQRQGTMIDNSQAVDEMTRNGE	485.384	831.693	0.004394	0.003796	483.191	604.046	602.974	1055.3	660.98	802.7	399.478	738.01	650.459	535.548	894.073	1142.36	268.261	1378.06	1069.1	853.882	591.584	159.096	912.683	1143.33	257.831	1022.73	734.737	922.361
B06R13C05	interleukin 15 (IL15), transcript variant 3	NM_000585.1	IOH21448	IL15	MRISKPHLRSISIQCYLCLLLNSHFLTEAGIHVFILGCFSAGLPKTEANWVNVISDLKKIEDLIQSMHIDATLYTESDVHPSCKVTAMKCFLLELQVISLESGDASIHDTVENLIILANNSLSSNGNVTESGCKECEELEEKNIKEFLQSFVHIVQMFINTS	367.728	831.683	0.01518	0.002792	490.765	948.97	972.832	1116.75	363.427	1183.75	277.717	1194.12	267.374	1022.64	1132.71	1285.41	216.76	377.627	362.892	616.823	504.637	755.979	627.413	615.849	363.407	797.912	656.152	1024.76
B45R17C19	WD repeat domain 85 (WDR85)	BC040173.1	IOH27622	WDR85	MGQVSGRRSVPPRGLVEQVSLAFLICLLWLVGFSYDEHILLWDTRNMKQPLADTPVQGGVWRIKWHPFHHNLLLAACMHSGFKILNCQKAMEERQEATVLTSHTLPDSLVYGADWSWLLFRSLQRAPSWSFPSNLGTKTADLKGASELPTPCHECREDNDGEGHARPQSGMKPLTEGMRKNGTWLQATAATTRDCGVNPEEADSAFSLLATCSFYDHALHLWEWEGN	385.828	830.993	0.00815	0.001712	385.617	1010.53	979.354	1521.37	349.209	765.09	605.528	1354.99	352.782	800.839	650.295	1549.75	170.383	473.882	537.233	422.913	261.582	682.273	805.651	761.623	795.393	767.544	539.087	729.931
B02R13C01	glycogen synthase 1 (muscle) (GYS1)	NM_002103.3	IOH6268	GYS1	MPLNRTLSMSSLPGLEDWEDEFDLENAVLFEVAWEVANKVGGIYTVLQTKAKVTGDEWGDNYFLVGPYTEQGVRTQVELLEAPTPALKRTLDSMNSKGCKVYFGRWLIEGGPLVVLLDVGASAWALERWKGELWDTCNIGVPWYDREANDAVLFGFLTTWFLGEFLAQSEEKPHVVAHFHEWLAGVGLCLCRARRLPVATIFTTHATLLGRYLCAGAVDFYNNLENFNVDKEAGERQIYHRYCMERAAAHCAHVFTTVSQITAIEAQHLLKRKPDIVTPNGLNVKKFSAMHEFQNLHAQSKARIQEFVRGHFYGHLDFNLDKTLYFFIAGRYEFSNKGADVFLEALARLNYLLRVNGSEQTVVAFFIMPARTNNFNVETLKGQAVRKQLWDTANTVKEKFGRKLYESLLVGSLPDMNKMLDKEDFTMMKRAIFATQRQSFPPVCTHNMLDDSSDPILTTIRRIGLFNSSADRVKVIFHPEFLSSTSPLLPVDYEEFVRGCHLGVFPSYYEPWGYTPAECTVMGIPSISTNLSGFGCFMEEHIADPSAYGIYILDRRFRSLDDSCSQLTSFLYSFCQQSRRQRIIQRNRTERLSDLLDWKYLGRYYMSARHMALSKAFPEHFTYEPNEADAAQGYRYPRPASVPPSPSLSRHSSPHQSEDEEDPRNGPLEEDGERYDEDEEAAKDRRNIRAPEWPRRASCTSSTSGSKRNSVDTATSSSLSTPSEPLSPTSSLGEERN	642.308	830.943	0.04628	0.00674	1177.4	782.463	965.448	933.834	813.258	866.902	863.098	1332.7	344.062	1017.75	1104.46	1496.51	295.432	351.955	333.809	625.532	748.356	611.149	469.336	739.268	475.335	782.72	683.496	996.54
B16R19C03	DEAD (Asp-Glu-Ala-Asp) box polypeptide 55 (DDX55)	BC035911.1	IOH25946	DDX55	MKPQRNTADLLPKLKSMALADRAVFEKGMKAFVSYVQAYAKHECNLIFRLKDLDFASLARGFALLRMPKMPELRGKQFPDFVPVDVNTDTIPFKDKIREKQRQKLLEQQRREKTENEGRRKFIKNKAWSKQKAKKEKKKKMNEKRKREEGSDIEDEDMEELLNDTRLLKKLKKGKITEEEFEKGLLTTGKRTIKTVDLGISDLEDDC	511.905	829.524	0.010116	0.003261	896.449	1268.13	1314.48	619.146	790.256	775.097	926.444	568.604	230.166	1060.72	1218.75	904.595	320.796	395.586	463.435	439.639	356.082	531.092	1350.92	636.528	477.683	626.37	853.728	978.176
B25R02C21	WD repeat domain 88 (WDR88)	BC031227.1	IOH21600	WDR88	MASPPRCSPTAHDRECKLPPPSAPASEYCPGKLSWGTMARALGRFKLSIPHTHLLATLDPLALDREPPPHLLPEKHQVPEKLIWGDQDPLSKIPFKILSGHEHAVSTCHFCVDDTKLLSGSYDCTVKLWDPVDGSVVRDFEHRPKAPVVECSITGDSSRVIAASYDKTVRAWDLETGKLLWKVRYDTFIVSCKFSPDGKYVVSGFDVDHGICIMDAENITTVSVIKDHHTRSITSCCFDPDSQRVASVSLDRCIKIWDVTSQATLLTITKAHSNAISNCCFTFSGHFLCTSSWDKNLKIWNVHTGEFRNCGACVTLMQGHEGSVSSCHFARDSSFLISGGFDRTVAIWDVAEGYRKLSLKGHNDWVMDVAISNNKKWILSASKDRTMRLWNIEEIDEIPLVIKYKKAVGLKLKQEKKEAYLKLKQG	224.371	829.26	0.015929	0.004403	306.9	1457.17	1245.63	1054.35	226.487	992.304	501.103	448.88	155.333	1591.39	1017.5	1024.34	110.386	309.533	309.985	346.245	251.649	873.541	560.602	681.86	295.471	765.625	708.047	1038.56
B39R20C03	C-type lectin domain family 4, member E (CLEC4E)	NM_014358.1	IOH4717	CLEC4E	MNSSKSSETQCTERGCFSSQMFLWTVAGIPILFLSACFITRCVVTFRIFQTCDEKKFQLPENFTELSCYNYGSGSVKNCCPLNWEYFQSSCYFFSTDTISWALSLKNCSAMGAHLVVINSQEEQEFLSYKKPKMREFFIGLSDQVVEGQWQWVDGTPLTKSLSFWDVGEPNNIATLEDCATMRDSSNPRQNWNDVTCFLNYFRICEMVGINPLNKGKSL	286.105	828.727	0.00108	0.000842	236.913	2000.22	973.154	842.616	267.604	650.762	1065.37	444.697	530.447	510.463	1012.98	890.649	134.081	566.919	540.618	387.329	223.398	851.816	841.797	816.238	324.186	775.501	941.446	804.514
B33R02C17	CDC14 cell division cycle 14 homolog A (S. cerevisiae) (CDC14A), transcript variant 3	NM_033313.1	IOH20983	CDC14A	MAAESGELIGACEFMKDRLYFATLRNRPKSTVNTHYFSIDEELVYENFYADFGPLNLAMVYRYCCKLNKKLKSYSLSRKKIVHYTCFDQRKRANAAFLIGAYAVIYLKKTPEEAYRALLSGSNPPYLPFRDASFGNCTYNLTILDCLQGIRKGLQHGFFDFETFDVDEYEHYERVENGDFNWIVPGKFLAFSGPHPKSKIENGYPLHAPEAYFPYFKKHNVTAVVRLNKKIYEAKRFTDAGFEHYDLFFIDGSTPSDNIVRRFLNICENTEGAIAVHCKAGLGRTGTLIACYVMKHYRFTHAEIIAWIRICRPGSIIGPQQHFLEEKQASLWVQGDIFRSKLKNRPSSEGSINKILSGLDDMSIGGNLSKTQNMERFGEVSFP	684.168	828.481	0.037601	0.014564	523.989	1135.25	1338.48	855.778	457.938	983.564	1374.09	864.646	628.922	1081.39	1036.59	901.378	544.6	362.991	500.075	332.808	974.096	811.312	585.506	566.885	975.463	844.585	573.048	764.286
B04R03C09	protein kinase, AMP-activated, gamma 1 non-catalytic subunit (PRKAG1), transcript variant 2	NM_212461.1	IOH45870	PRKAG1	MLTITDFINILHRYYKSALVQIYELEEHKIETWREVYLQDSFKPLVCISPNASLFDAVSSLIRNKIHRLPVIDPESGNTLYILTHKRILKFLKLFITEFPKPEFMSKSLEELQIGTYANIAMVRTTTPVYVALGIFVQHRVSALPVVDEKGRVVDIYSKFDVINLAAEKTYNNLDVSVTKALQHRSHYFEGVLKCYLHETLETIINRLVEAEVHRLVVVDENDVVKGIVSLSDILQALVLTGGEKKP	303.364	827.903	0.001159	0.001211	565.944	2013.56	717.546	986.556	187.429	1132.08	757.711	859.249	340.304	527.219	1337.79	1346.37	167.33	188.942	349.5	423.231	232.755	495.929	733.736	726.381	326.419	661.086	681.109	964.263
B08R03C03	3-keto-steroid reductase	NM_016371.1	IOH7352	HSD17B7	MRKVVLITGASSGIGLALCKRLLAEDDELHLCLACRNMSKAEAVCAALLASHPTAEVTIVQVDVSNLQSVFRASKELKQRFQRLDCIYLNAGIMPNPQLNIKALFFGLFSRKVIHMFSTAEGLLTQGDKITADGLQEVFETNVFGHFILIRELEPLLCHSDNPSQLIWTSSRSARKSNFSLEDFQHSKGKEPYSSSKYATDLLSVALNRNFNQQGLYSNVACPGTALTNLTYGILPPFIWTLLMPAILLLRFFANAFTLTPYNGTEALVWLFHQKPESLNPLIKYLSATTGFGRNYIMTQKMDLDEDTAEKFYQKLLELEKHIRVTIQKTDNQARLSGSCL	349.963	827.748	0.008414	0.001211	662.012	773.47	846.335	1084.84	255.744	879.246	571.633	728.557	279.676	1195.92	1051.36	895.371	235.716	513.412	621.166	804.282	287.006	834.105	903.38	657.39	379.624	685.603	822.542	1030.85
B07R18C03	dynein, cytoplasmic 2, light intermediate chain 1 (DYNC2LI1)	BC040558.1	IOH27718	DYNC2LI1	MPSETLWEIAKAEVEKRGINGSEGDGAEIAEKFVFFIGSKNGGKTTIILRCLDRDEPPKPTLALEYTYGRRAKGHNTPKDIAHFWELGGGTSLLDLISIPITGDTLRSWQLSSLLPVSMNLTTPVPHINEIIHYLSFCYLFHLA	316.796	827.22	0.003325	0.000574	539.467	1004.93	1031.97	1286.48	363.321	1233.18	501.545	1171.59	254.713	990.963	1297.9	1216.18	105.038	317.598	322.517	424.629	316.831	577.901	651.539	665.415	321.406	806.728	726.315	662.591
B11R13C15	ATP-dependent RNA helicase A	NM_030588.1	IOH1868	DHX9	MKYPSPFFVFGEKIRTRAISAKGMTLVTPLQLLLFASKKVQSDGQIVLVDDWIKLQISHEAAACITGLRAAMEALVVEVTKQPAIISQLDPVNERMLNMIRQISRPSAAGINLMIGSTRYGDGPRPPKMARYDNGSGYRRGGSSYSGGGYGGGYSSGGYGSGGYGGSANSFRAGYGAGVGGGYRGVSRGGFRGNSGGDYRGPSGGYRGSGGFQRGGGRGAYGTGYFGQGRGGGGY	461.21	826.682	0.002175	0.000574	401.994	1317.56	1310.66	1321.8	392.825	1502.05	707.166	1603.09	735.454	814.443	1119.91	714.338	145.694	372.61	333.64	307.218	662.258	420.873	544.41	452.762	429.034	734.226	682.618	620.902
B22R07C15	Palmitoyltransferase ZDHHC3	BC015467.1	IOH10437	ZDHHC3	MMLIPTHHFRNIERKPEYLQPEKCVPPPYPGPVGTMWFIRDGCGIACAIVTWFLVLYAEFVVLFVMLIPSRDYVYSIINGIVFNLLAFLALASHCRAMLTDPGAVPKGNATKEFIESLQLKPGQVVYKCPKCCSIKPDRAHHCSVCKRCIRKMDHHCPWVNNCVGENNQKYFVLFTMYIALISLHALIMVGFHFLHCFEEDWTKCSSFSPPTTVILLILLCFEGLLFLIFTSVMFGTQVHSICTDETGIEQLKKEERRWAKKTKWMNMKAVFGHPFSLGWASPFATPDQGKADPYQYVV	397.581	826.048	0.002978	0.002023	360.678	966.683	872.418	567.254	510.529	359.126	511.515	526.154	300.89	1127.58	801.516	596.101	346.573	1042.1	901.63	953.485	509.613	1015.28	844.097	886.898	357.202	877.005	892.157	1127.86
B40R12C03	tubulin, gamma 1 (TUBG1)	NM_001070.1	IOH4241	TUBG1	MPREIITLQLGQCGNQIGFEFWKQLCAEHGISPEGIVEEFATEGTDRKDVFFYQADDEHYIPRAVLLDLEPRVIHSILNSPYAKLYNPENIYLSEHGGGAGNNWASGFSQGEKIHEDIFDIIDREADGSDSLEGFVLCHSIAGGTGSGLGSYLLERLNDRYPKKLVQTYSVFPNQDEMSDVVVQPYNSLLTLKRLTQNADCVVVLDNTALNRIATDRLHIQNPSFSQINQLVSTIMSASTTTLRYPGYMNNDLIGLIASLIPTPRLHFLMTGYTPLTTDQSVASVRKTTVLDVMRRLLQPKNVMVSTGRDRQTNHCYIAILNIIQGEVDPTQVHKSLQRIRERKLANFIPWGPASIQVALSRKSPYLPSAHRVSGLMMANHTSISSLFERTCRQYDKLRKREAFLEQFRKEDMFKDNFDEMDTSREIVQQLIDEYHAATRPDYISWGTQEQ	438.96	823.646	0.004565	0.000697	591.019	1150.76	934.72	983.057	551.759	707.123	991.809	781.045	496.289	1047.72	1146.9	272.987	212.987	619.941	649.724	544.075	307.309	757.224	674.126	796.176	474.4	623.408	1740.49	404.328
B02R03C17	MOB1, Mps One Binder kinase activator-like 2C (yeast) (MOBKL2C), transcript variant 2	NM_201403.1	IOH42184	MOBKL2C	MALCLKQVFAKDKTFRPRKRFEPGTQRFELYKKAQASLKSGLDLRSVVRLPPGENIDDWIAVHVVDFFNRINLIYGTMAERCSETSCPVMAGGPRYEYRWQDERQYRRPAKLSAPRYMALLMDWIEGLINDEEVFPTRVGVPFPKNFQQVCTKILTRLFRVFVHVYIHHFDSILSMGAEAHVNTCYKHFYYFIREFSLVDQRELEPLREMTERICH	808.348	821.298	0.036579	0.005091	350.747	239.352	336	156.725	1152.35	125.556	287.227	197.208	336.439	314.91	416.376	606.526	1880.99	1052.58	2555	2957.67	767.236	811.443	621.277	1428.28	362.332	417.147	987.617	1272.48
B14R07C03	F-box and leucine-rich repeat protein 2 (FBXL2)	BC031556.1	IOH27349	FBXL2	MVFSNNDEGLINKKLPKELLLRIFSFLDIVTLCRCAQISKAWNILALDGSNWQRIDLFNFQTDVEGRVVENISKRCGGFLRKLSLRGCIGVGDSSLKTFAQNCRNIEHLNLNGCTKITDSTCYSLSRFCSKLKHLDLTSCVSITNSSLKGISEGCRNLEYLNLSWCDQITKDGIEALVRGCRGLKALLLRGCTQLEDEALKHIQNYCHELVSLNLQSCSRITDEGVVQICRGCHRLQALCLSGCSNLTDASLTALGLNCPRLQILEAARCSHLTDAGFTLLARNCHELEKMDLEECILITDSTLIQLSIHCPKLQALSLSHCELITDDGILHLSNSTCGHERLRVLELDNCLLITDVALEHLENCRGLERLELYDCQQVTRAGIKRMRAQLPHVKVHAYFAPVTPPTAVAGSGQRLCRCCVIL	261.588	820.153	0.02246	0.003796	463.591	1284.53	1329.25	731.065	220.88	841.25	691.255	1084.19	241.761	958.371	1346.03	902.495	113.229	413.706	344.783	339.278	310.761	600.778	647.045	777.239	219.307	827.732	741.626	902.129
B41R18C13	plasminogen activator, urokinase receptor (PLAUR), transcript variant 1	NM_002659.1	IOH5327	PLAUR	MGHPPLLPLLLLLHTCVPASWGLRCMQCKTNGDCRVEECALGQDLCRTTIVRLWEEGEELELVEKSCTHSEKTNRTLSYRTGLKITSLTEVVCGLDLCNQGNSGRAVTYSRSRYLECISCGSSDMSCERGRHQSLQCRSPEEQCLDVVTHWIQEGEEGRPKDDRHLRGCGYLPGCPGSNGFHNNDTFHFLKCCNTTKCNEGPILELENLPQNGRQCYSCKGNSTHGCSSEETFLIDCRGPMNQCLVATGTHEPKNQSYMVRGCATASMCQHAHLGDAFSMNHIDVSCCTKSGCNHPDLDVQYRSGAAPQPGPAHLSLTITLLMTARLWGGTLLWT	416.268	817.83	0.002259	0.001712	420.344	1261.63	511.293	1392.56	308.96	1353.53	607.769	815.035	700.866	569.276	683.502	1049.25	123.03	571.399	589.087	558.872	353.641	875.563	862.483	722.704	590.765	776.228	762.816	757.94
B15R03C21	T cell receptor alpha locus (TRA@)	BC031551.1	IOH22627	TRA@	MVLKFSVSILWIQLAWVSTQLLEQSPQFLSIQEGENLTVYCNSSSVFSSLQWYRQEPGEGPVLLVTVVTGGEVKKLKRLTFQFGDARKDSSLHITAAQPGDTGLWSNFGNEKLTFGTGTRLTIIPNIQNPDPAVYQLRDSKSSDKSVCLFTDFDSQTNVSQSKDSDVYITDKTVLDMRSMDFKSNSAVAWSNKSDFACANAFNNSIIPEDTFFPSPESSCDVKLVEKSFETDTNLNFQNLSVIGFRILLLKVAGFNLLMTLRLWSS	362.358	817.625	0.005613	0.000574	673.47	822.576	814.772	1490.92	315.397	918.013	703.78	845.81	234.905	1240.99	1341.56	869.092	151.769	448.434	427.545	393.008	443.069	683.562	653.599	697.694	355.538	681.098	702.416	982.368
B02R16C19	fibronectin type III and SPRY domain containing 1-like (FSD1L), transcript variant 1	NM_207647.1	IOH21757	FSD1L	MPEEDNKIDHFILEHRKTNFDGLPRVKDERCWEIIDNIKGTEYTLSGLKFDSKYMNFRVRACNKAVAGEYSDPVTLETKALNFNLDNSSSHLNLKVEDTCVEWDPTGGKGQESKIKGKENKGRSGTPSPKRTSVGSRPPAVRGSRDRFTGESYTVLGDTAIESGQHYWEVKAQKDCKSYSVGVAYKTLGKFDQLGKTNTSWCIHVNNWLQNTFAAKHNNKVKALDVTVPEKIGVFCDFDGGQLSFYDANSKQLLYSFKTKFTQPVLPGFMVWCGGLSLSTGMQVPSAVRTLQKSENGMTGSASSLNNVVTQ	447.378	816.44	0.006603	0.001712	552.112	886.143	999.203	988.576	481.17	793.586	674.331	867.919	328.541	1232.55	987.01	1141.58	244.594	444.941	521.705	700.578	650.902	699.318	574.4	726.51	426.949	787.215	674.983	995.365
B21R17C03	DnaJ (Hsp40) homolog, subfamily B, member 14 (DNAJB14)	BC022248.1	IOH12822	DNAJB14	MEGNRDEAEKCVEIAREALNAGNREKAQRFLQKAEKLYPLPSARALLEIIMKNGSTAGNSPHCRKPSGSGDQSKPNCTKDSTSGSGEGGKGYTKDQVDGVLSINKCKNYYEVLGVTKDAGDEDLKKAYRKLALKFHPDKNHAPGATDAFKKIGNAYAVLSNPEKRKQYDLTGNEEQACNHQNNGRFNFHRGCEADITPEDLFNIFFGGGFPSGSVHSFSNGRAGYSQQHQHRHSGHEREEERGDGGFSVFIQLMPIIVLILVSLLSQLMVSNPPYSLYPRSGTGQTIKMQTENLGVVYYVNKDFKNEYKGMLLQKVEKSVEEDYVTNIRNNCWKERQQKTDMQYAAKVYRDDRLRRKADALSMDNCKELERLTSLYKGG	586.686	815.53	0.028476	0.00674	715.141	774.708	967.256	924.711	607.139	806.352	732.229	1450.64	540.069	440.527	1012.4	1285.9	312.398	595.251	553.084	872.103	680.039	901.925	564.108	570.137	665.331	798.096	761.235	668.889
B16R19C13	relaxin 1 (RLN1)	NM_006911.2	IOH7561	RLN1	MPRLFLFHLLEFCLLLNQFSRAVAAKWKDDVIKLCGRELVRAQIAICGMSTWSKRSLSQEDAPQTPRPVAEIVPSFINKDTETIIIMLEFIANLPPELKAALSERQPSLPELQQYVPALKDSNLSFEEFKKLIRNRQSEAADSNPSELKYLGLDTHSQKKRRPYVALFEKCCLIGCTKRSLAKYC	450.274	815.316	0.00095	0.001012	480.544	991.516	1410.67	1104.7	512.209	1238.76	652.682	617.585	409.452	1051.41	1384.11	711.233	335.368	430.493	500.102	384.914	593.003	597.898	560.774	724.047	371.07	711.677	763.941	839.171
B12R03C19	recombination signal binding protein for immunoglobulin kappa J region-like (RBPJL)	NM_014276.2	IOH43732	RBPJL	MDPAGAADPSVPPNPLTHLSLQDRSEMQLQSEADRRSLPGTWTRSSPEHTTILRGGVRRCLQQQCEQTVRILHAKVAQKSYGNEKRFFCPPPCVYLSGPGWRVKPGQDQAHQAGETGPTVCGYMGLDSASGSATETQKLNFEQQPDSREFGCAKTLYISDADKRKHFRLVLRLVLRGGRELGTFHSRLIKVISKPSQKKQSLKNTDLCISSGSKVSLFNRLRSQTVSTRYLSVEDGAFVASARQWAAFTLHLADGHSAQGDFPPREGYVRYGSLVQLVCTVTGITLPPMIIRKVAKQCALLDVDEPISQLHKCAFQFPGSPPGGGGTYLCLATEKVVQFQASPCPKEANRALLNDSSCWTIIGTESVEFSFSTSLACTLEPVTPVPLISTLELSGGGDVATLELHGENFHAGLKVWFGDVEAETMYRSPRSLVCVVPDVAAFCSDWRWLRAPITIPMSLVRADGLFYPSAFSFTYTPEYSVRPGHPGVPEPATDADALLESIHQEFTRTNFHLFIQT	288.631	815.05	0.000558	0.000383	337.3	1183.13	1260.46	1108.1	277.404	870.221	457.196	696.63	291.411	870.998	1429.01	727.27	173.533	537.963	461.547	489.36	356.589	739.92	748.468	716.03	295.55	657.733	768.654	948.208
B11R05C11	LFNG O-fucosylpeptide 3-beta-N-acetylglucosaminyltransferase (LFNG)	BC014851.1	IOH11293	LFNG	MTPGRCCLAADIQVETFIFTDGEDEALARHTGNVVITNCSAAHSRQALSCKMAVEYDRFIESGRKWFCHVDDDNYVNLRALLRLLASYPHTRDVYVGKPSLDRPIQAMERVSENKVRPVHFWFATGGAGFCISRGLALKMSPWASGGHFMNTAERIRLPDDCTIGYIVEALLGVPLIRSGLFHSHLENLQQVPTSELHEQVTLSYGMFENKRNAVHVKGPFSVEADPSRFRSIHCHLYPDTPWCPRTAIF	454.849	815.008	0.00349	0.001712	889.112	1368.29	693.902	1180.03	352.639	2665.61	577.833	813.343	433.769	1145.24	1143.82	643.002	223.113	223.462	228.177	290.688	480.166	395.226	638.238	521.507	350.298	653.702	617.813	870.273
B04R13C19	40S ribosomal protein S27-like protein	NM_015920.3	IOH57353	RPS27L	MPLARDLLHPSLEEEKKKHKKKRLVQSPNSYFMDVKCPGCYKITTVFSHAQTVVLCVGCSTVLCQPTGGKARLTEGCSFRRKQH	637.033	813.825	0.017813	0.004403	737.15	939.169	820.562	594.61	787.355	826.782	769.427	620.034	936.318	633.482	648.852	814.929	450.145	825.321	732.109	1111.86	404.456	966.303	926.788	833.602	506.773	846.146	745.292	993.587
B13R17C07	collagen, type II, alpha 1 (primary osteoarthritis, spondyloepiphyseal dysplasia, congenital) (COL2A1)	BC007252.1	IOH6830	COL2A1	MSAFAGLGPREKGPDPLQYMRADQAAGGLRQHDAEVDATLKSLNNQIESIRSPEGSRKNPARTCRDLKLCHPEWKSGDYWIDPNQGCTLDAMKVFCNMETGETCVYPNPANVPKKNWWSSKSKEKKHIWFGETINGGFHFSYGDDNLAPNTANVQMTFLRLLSTEGSQNITYHCKNSIAYLDEAAGNLKKALLIQGSNDVEIRAEGNSRFTYTALKDGCTKHTGKWGKTVIEYRSQKTSRLPIIDIAPMDIGGPEQEFGVDIGPVCFL	271.594	813.274	0.020409	0.002792	524.007	1141.35	708.836	1210.44	315.712	958.242	386.992	1146.87	255.814	832.035	1200.2	1147.41	112.751	466.863	430.305	455.844	185.517	702.896	571.286	851.749	235.764	734.265	747.217	946.14
B36R03C03	N-acetylneuraminic acid synthase (sialic acid synthase) (NANS)	BC019315.1	IOH27769	NANS	MPLELELCPGRWVGGQHPCFIIAEIGQNHQGDLDVAKRMIRMAKECGADCAKFQKSELEFKFNRKALDRPYTSKHSWGKTYGEHKRHLEFSHDQYRELQRYAEEVGIFFTASGMDEMAVEFLHELNVPFFKVGSGDTNNFPYLEKTAKKGRPMVISSGMQSMDTMKQVYQIVKPLNPNFCFLQCTSAYPLQPEDVNLRVISEYQKLFPDIPIGYSGHETGIAISVAAVALGAKVLERHITLDKTWKGSDHSASLEPGELAELVRSVRLVERALGSPTKQLLPCEMACNEKLGKSVVAKVKIPEGTILTMDMLTVKVGEPKGYPPEDIFNLVGKKVLVTVEEDDTIMEELVDNHGKKIKS	514.612	812.611	0.00426	0.001443	448.933	797.572	724.082	769.62	657.223	352.169	749.213	509.979	497.473	804.147	942.616	478.691	594.894	1107.91	1056.92	1091.49	359.787	908.665	975.376	976.866	529.36	794.946	965.417	621.311
B03R05C19	hypothetical protein MGC52498 (MGC52498)	NM_182621.1	IOH28035	MGC52498	MSGACTSYVSAEQEVVRGFSCPRPGGEAAAVFCCGFRDHKYCCDDPHSFFPYEHSYMWWLRDGVSPCCPGWS	573.485	812.582	0.019135	0.005091	649.434	693.524	673.043	777.412	415.832	765.25	547.612	736.997	681.362	465.35	835.188	1019.59	744.817	484.134	881.871	1172.29	411.018	866.538	964.704	1074.05	538.447	789.241	773.338	1106.34
B09R08C01	membrane interacting protein of RGS16 (MIR16)	NM_016641.2	IOH14021	MIR16	MWLWEDQGGLLGPFSFLLLVLLLVTRSPVNACLLTGSLFVLLRVFSFEPVPSCRALQVLKPRDRISAIAHRGGSHDAPENTLAAIRQAAKNGATGVELDIEFTSDGIPVLMHDNTVDRTTDGTGRLCDLTFEQIRKLNPAANHRLRNDFPDEKIPTLREAVAECLNHNLTIFFDVKGHAHKATEALKKMYMEFPQLYNNSVVCSFLPEVIYKMRQTDRDVITALTHRPWSLSHTGDGKPRYDTFWKHFIFVMMDILLDWSMHNILWYLCGISAFLMQKDFVSPAYLKKWSAKGIQVVGWTVNTFDEKSYYESHLGSSYITDSMVEDCEPHF	296.451	812.407	0.013669	0.002023	449.541	722.963	880.812	649.956	340.804	537.168	538.524	601.937	297.171	973.328	844.079	833.102	235.496	875.595	727.366	856.854	238.025	1019.42	1040.17	812.123	217.666	947.969	827.43	934.521
B03R18C13	transient receptor potential cation channel, subfamily V, member 4 (TRPV4), transcript variant 2	NM_147204.1	IOH39618	TRPV4	MADSSEGPRAGPGEVAELPGDESGTPGGEAFPLSSLANLFEGEDGSLSPSPADASRPAGPGDGRPNLRMKFQGAFRKGVPNPIDLLESTLYESSVVPGPKKAPMDSLFDYGTYRHHSSDNKRWRKKIIEKQPQSPKAPAPQPPPILKVFNRPILFDIVSRGSTADLDGLLPFLLTHKKRLTDEEFREPSTGKTCLPKALLNLSNGRNDTIPVLLDIAERTGNMREFINSPFRDIYYRGQTALHIAIERRCKHYVELLVAQGADVHAQARGRFFQPKDEGGYFYFGELPLSLAACTNQPHIVNYLTENPHKKADMRRQDSRGNTVLHALVAIADNTRENTKFVTKMYDLLLLKCARLFPDSNLEAVLNNDGLSPLMMAAKTGKIGNRHEMLAVEPINELLRDKWRKFGAVSFYINVVSYLCAMVIFTLTAYYQPLEGTPPYPYRTTVDYLRLAGEVITLFTGVLFFFTNIKDLFMKKCPGVNSLFIDGSFQLLYFIYSVLVIVSAALYLAGIEAYLAVMVFALVLGWMNALYFTRGLKLTGTYSIMIQKILFKDLFRFLLVYLLFMIGYASALVSLLNPCANMKVCNEDQTNCTVPTYPSCRDSETFSTFLLDLFKLTIGMGDLEMLSSTKYPVVFIILLVTYIILTFVLLLNMLIALMGETVGQVSKESKHIWKLQWATTILDIERSFPVFLRKAFRSGEMVTVGKSSDGTPDRRWCFRVDEVNWSHWNQNLGIINEDPGKNETYQYYGFSHTVGRLRRDRWSSVVPRVVELNKNSNPDEVVVPLDSMGNPRCDGHQQGYPRKWRTDDAPL	562.308	812.314	0.006596	0.000842	656.555	1321.59	1340.78	850.13	603.089	1224.52	753.494	1085.01	541.639	944.391	979.331	1137.75	412.933	281.732	369.09	511.461	691.905	598.956	524.048	536.156	467.728	666.454	679.179	817.577
B15R19C07	interleukin-1 receptor-associated kinase 3 (IRAK3)	NM_007199.1	IOH29139	IRAK3	MAGNCGARGALSAHTLLFDLPPALLGELCAVLDSCDGALGWRGLAERLSSSWLDVRHIEKYVDQGKSGTRELLWSWAQKNKTIGDLLQVLQEMGHRRAIHLITNYGAVLSPSEKSYQEGGFPNILFKETANVTVDNVLIPEHNEKGVLLKSSISFQNIIEGTRNFHKDFLIGEGEIFEVYRVEIQNLTYAVKLFKQEKKMQCKKHWKRFLSELEVLLLFHHPNILELAAYFTETEKFCLIYPYMRNGTLFDRLQCVGDTAPLPWHIRIGILIGISKAIHYLHNVQPCSVICGSISSANILLDDQFQPKLTDFAMAHFRSHLEHQSCTINMTSSSSKHLWYMPEEYIRQGKLSIKTDVYSFGIVIMEVLTGCRVVLDDPKHIQLRDLLRELMEKRGLDSCLSFLDKKVPPCPRNFSAKLFCLAGRCAATRAKLRPSMDEVLNTLESTQASLYFAEDPPTSLKSFRCPSPLFLENVPSIPVEDDESQNNNLLPSDEGLRIDRMTQKTPFECSQSEVMFLSLDKKPESKRNEEACNMPSSSCEESWFPKYIVPSQDLRPYKVNIDPSSEAPGHSCRSRPVESSCSSKFSWDEYEQYKKE	399.671	812.223	0.018704	0.004403	561.654	1379.23	880.233	810.755	323.772	850.512	477.685	963.627	273.71	1043.31	1178.6	898.284	371.335	461.708	473.207	464.381	492.642	699.826	530.301	1005.22	374.911	724.042	780.884	998.221
B24R06C09	rhomboid domain containing 2 (RHBDD2)	BC006234.1	IOH6300	RHBDD2	MLGVTTVRSRMRRALVFGMVVPSVLVPWLLLGASWLIPQTSFLSNVCGLSIGLAYGLTYCYSIDLSERVALKLDQTFPFSLMRRISVFKYVSGSSAERRAAQSRKLNPVPGSYPTQSCHPHLSPSHPVSQTQHASGQKLASWPSCTPGHMPTLPPYQPASGLCYVQNHFGPNPTSSSVYPASAGTSLGIQPPTPVNSPGTVYSGALGTPGAAGSKESSRVPMP	593.739	812.043	0.012334	0.001712	413.831	575.446	593.682	400.393	783.726	265.649	370.473	256.244	863.151	1972.91	391.335	292.009	729.141	1280.3	1662.68	1516.08	195.769	980.212	950.78	1018.85	576.818	518.112	856.181	715.449
B45R13C17	Protein CARP	BC020605.1	IOH12851	C10orf97	MSELTKELMELVWGTKSSPGLSDTIFCRWTQGFVFSESEGSALEQFEGGPCAVIAPVQAFLLKKLLFSSEKSSWRDCSEEEQKELLCHTLCDILEGACCDHSGSYCLVSWLRGKTTEETASISGSPAESSCQVEHS	554.979	811.271	0.01336	0.002792	507.226	909.561	989.274	1127.84	431.186	628.592	485.025	1211.3	363.052	805.24	621.91	1280.64	463.576	630.304	827.598	512.178	664.332	891.511	664.824	793.834	900.502	882.939	602.15	738.166
B47R17C21	ubiquitin specific peptidase 36 (USP36)	BC038983.1	IOH26136	USP36	MPIVDKLKEALKPGRKDSADDGELGKLLASSAKKVLLQKIEFEPASKSFSYQLEALKSKYVLLNPKTEGASRHKSGDDPPARRQGSEHTYESCGDGVPAPQKVLFPTERLSLRWERVFRVGAGLHNLGNTCFLNATIQCLTYTPPLANYLLSKEHARSCHQGSFCMLCVMQNHIVQAFANSGNAIKPVSFIRDLKKIARHFRFGNQEDAHEFLRYTIDAMQKACLNGCAKCVLPHPPSQGFGHLFYMVAAEHSYGNSQPGTFLPRLPLGRRGRICLWVLKLLEPK	317.718	810.836	0.001226	0.001712	358.588	1271.34	399.49	1968.93	243.547	601.145	1103.45	798.736	527.793	662.587	565.674	1068.23	144.56	564.028	463.503	382.904	355.402	715.303	609.658	852.849	276.418	846.713	1080.26	640.264
B14R05C15	mitogen-activated protein kinase 9 (MAPK9), transcript variant JNK2-a2	NM_002752.3	PMX_10278	MAPK9	ADSTFTVLKRYQQLKPIGSGAQGIVCAAFDTVLGINVAVKKLSRPFQNQTHAKRAYRELVLLKCVNHKNIISLLNVFTPQKTLEEFQDVYLVMELMDANLCQVIHMELDHERMSYLLYQILCGIKHLHSAGIIHRDLKPSNIVVKSDCTLKILDFGLARTACTNFMMTPYVVTRYYRAPEVILGMGYKENVDIWSVGCIMGELVKGCVIFQGTDHIDQWNKVIEQLGTPSAEFMKKLQPTVRNYVENRPKYPGIKFEELFPDWIFPSESERDKIKTSQARDLLSKMLVIDPDKRISVDEALRHPYITVWYDPAEAEAPPP	408.251	809.958	0.037907	0.003261	661.382	1221.66	960.475	1051.56	360.292	1164.83	598.593	1411.75	382.945	1196.52	1071.17	847.815	172.451	399.341	351.078	387.176	492.187	557.924	509.29	619.949	380.247	815.878	699.908	714.329
B16R08C17	calcium/calmodulin-dependent protein kinase kinase 2, beta (CAMKK2), transcript variant 4, mRNA.	NM_153500.1	IOH37934	CAMKK2	MSSCVSSQPSSNRAAPQDELGGRGSSSSESQKPCEALRGLSSLSIHLGMESFIVVTECEPGCAVDLGLARDRPLEADGQEVPLDTSGSQARPHLSGRKLSLQERSQGGLAAGGSLDMNGRCICPSLPYSPVSSPQSSPRLPRRPTVESHHVSITGMQDCVQLNQYTLKDEIGKGSYGVVKLAYNENDNTYYAMKVLSKKKLIRQAGFPRRPPPRGTRPAPGGCIQPRGPIEQVYQEIAILKKLDHPNVVKLVEVLDDPNEDHLYMVFELVNQGPVMEVPTLKPLSEDQARFYFQDLIKGIEYLHYQKIIHRDIKPSNLLVGEDGHIKIADFGVSNEFKGSDALLSNTVGTPAFMAPESLSETRKIFSGKALDVWAMGVTLYCFVFGQCPFMDERIMCLHSKIKSQALEFPDQPDIAEDLKDLITRMLDKNPESRIVVPEIKILVKTMIRKRSFGNPFEGSRREERSLSAPGNLLTKQGSEDNLQGTDPPPVGEEEVLL	360.37	809.437	0.004208	0.002792	519.205	1081.7	1166.79	1029.32	164.25	1115.51	556.744	775.717	526.49	931.533	1243.37	580.02	181.553	515.922	611.944	464.708	457.589	589.891	573.713	831.739	313.134	707.439	795.7	998.111
B10R07C09	F-box protein 32 (FBXO32), transcript variant 1	NM_058229.2	IOH41318	FBXO32	MPFLGQDWRSPGQNWVKTADGWKRFLDEKSGSFVSDLSSYCNKEVYNKENLFNSLNYDVAAKKRKKDMLNSKTKTQYFHQEKWIYVHKGSTKERHGYCTLGEAFNRLDFSTAILDSRRFNYVVRLLELIAKSQLTSLSGIAQKNFMNILEKVVLKVLEDQQNIRLIRELLQTLYTSLCTLVQRVGKSVLVGNINMWVYRMETILHWQQQLNNIQITRPAFKGLTFTDLPLCLQLNIMQRLSDGRDLVSLGQAAPDLHVLSEDRLLWKKLCQYHFSERQIRKRLILSDKGQLDWKKMYFKLVRCYPRKEQYGDTLQLCKHCHILSWKGTDHPCTANNPESCSVSLSPQDFINLFKF	589.781	809.338	0.046534	0.005867	923.709	889.947	968.166	688.816	735.601	904.79	730.531	936.932	500.961	929.876	973.867	1065.29	452.563	594.415	469.315	668.132	416.659	727.667	727.114	860.058	509.191	799.933	745.574	887.668
B05R03C09	laeverin (FLJ90650)	BC045809.1	IOH26434	FLJ90650	MKVENFKTSEIQELFDIFTYSKGASMARMLSCFLNEHLFVSALKSYLKTFSYSNAEQDDLWRHFQMAIDDQSTVILPATIKNIMDSWTHQSGFPVITLNVSTGVMKQEPFYLENIKNRTLLTSNDTWIVPILWIKNGTTQPLVWLDQSSKVFPEMQVSDSDHDWVILNLNMTGYYRVNYDKLGWKKLNQQLEKDPKMR	171.004	808.008	0.042178	0.005091	237.976	1202.73	1349.51	1348.82	221.323	839.242	710.867	895.025	131.302	1343.1	1193.26	1437.54	67.0869	174.294	169.93	274.75	184.929	470.791	651.097	443.011	183.41	647.406	618.464	774.293
B38R15C19	fms-related tyrosine kinase 4 (FLT4), transcript variant 2	NM_002020.1	PV4129	FLT4	HNQTSLYKKAGSAAAVLEENLYFQGSFTMRRPAHADIKTGYLSIIMDPGEVPLEEQCEYLSYDASQWEFPRERLHLGRVLGYGAFGKVVEASAFGIHKGSSCDTVAVKMLKEGATASEHRALMSELKILIHIGNHLNVVNLLGACTKPQGPLMVIVEFCKYGNLSNFLRAKRDAFSPCAEKSPEQRGRFRAMVELARLDRRRPGSSDRVLFARFSKTEGGARRASPDQEAEDLWLSPLTMEDLVCYSFQVARGMEFLASRKCIHRDLAARNILLSESDVVKICDFGLARDIYKDPDYVRKGSARLPLKWMAPESIFDKVYTTQSDVWSFGVLLWEIFSLGASPYPGVQINEEFCQRLRDGTRMRAPELATPAIRRIMLNCWSGDPKARPAFSELVEILGDLLQGRGLQEEEEVCMAPRSSQSSEEGSFSQVSTMALHIAQADAEDSPPSLQRHSLAARYYNWVSFPGCLARGAETRGSSRMKTFEEFPMTPTTYKGSVDNQTDSGMVLASEEFEQIESRHRQESGFR	342.834	807.948	0.001415	0.002023	238.829	1502.65	381.272	970.915	560.821	268.78	227.832	838.679	328.769	672.477	764.002	714.875	250.132	990.646	1365.01	978.105	144.161	794.916	770.479	992.65	534.291	1077.52	1058.92	173.324
B14R10C07	complement component 4 binding protein, beta (C4BPB)	BC005378.1	IOH7320	C4BPB	MFFWCACCLMVAWRVSASDEHCPELPPVDNSIFVAKEVEGQILGTYVCIKGYHLVGKKTLFCNASKEWDNTTTECRLGHCPDPVLVNGEFSSSGPVNVSDKITFMCNDHYILKGSNRSQCLEDHTWAPPFPICKSRDCDPPGNPVHGYFEGNNFTLGSTISYYCEDRYYLVGVQEQQCVDGEWSSALPVCKLIQEAPKPECEKALLAFQESKNLCEAMENFMQQLKESGMTMEELKYSLELKKAELKAKLL	465.998	807.905	0.033807	0.005091	477.062	993.231	1159.37	731.263	355.572	704.644	818.918	887.718	386.46	903.452	1115.76	797.106	300.477	625.656	515.396	686.508	751.289	618.136	701.192	736.201	525.127	726.171	747.6	1073.96
B04R07C11	ADP-ribosyltransferase 4 (Dombrock blood group) (ART4)	NM_021071.2	IOH42492	ART4	MGPLINRCKKILLPTTVPPATMRIWLLGGLLPFLLLLSGLQRPTEGSEVAIKIDFDFAPGSFDDQYQGCSKQVMEKLTQGDYFTKDIEAQKNYFRMWQKAHLAWLNQGKVLPQNMTTTHAVAILFYTLNSNVHSDFTRAMASVARTPQQYERSFHFKYLHYYLTSAIQLLRKDSIMENGTLCYEVHYRTKDVHFNAYTGATIRFGQFLSTSLLKEEAQEFGNQTLFTIFTCLGAPVQYFSLKKEVLIPPYELFKVINMSYHPRGDWLQLRSTGNLSTYNCQLLKASSKKCIPDPIAIASLSFLTSVIIFSKSRV	402.999	807.221	0.007831	0.001712	750.16	1024.79	1194.27	908.241	194.562	1230.95	921.146	986.098	529.244	749.519	959.243	1248.25	161.304	289.767	358.243	437.886	447.545	428.153	808.122	633.352	335.175	725.038	722.349	904.569
B33R04C15	patatin-like phospholipase domain containing 2 (PNPLA2)	NM_020376.2	IOH14746	PNPLA2	MFPREKTWNISFAGCGFLGVYYVGVASCLREHAPFLVANATHIYGASAGALTATALVTGVCLGEAGAKFIEVSKEARKRFLGPLHPSFNLVKIIRSFLLKVLPADSHEHASGRLGISLTRVSDGENVIISHFNSKDELIQANVCSGFIPVYCGLIPPSLQGVRYVDGGISDNLPLYELKNTITVSPFSGESDICPQDSSTNIHELRVTNTSIQFNLRNLYRLSKALFPPEPLVLREMCKQGYRDGLRFLQRNGLLNRPNPLLALPPARPHGPEDKDQAVESAQAEDYSQLPGEDHILEHLPARLNEALLEACVEPTDLLTTLSNMLPVRLATAMMVPYTLPLESALSFTIRLLEWLPDVPEDIRWMKEQTGSICQYLVMRAKRKLGRHLPSRLPEQVELRRVQSLPSVPLSCAAYREALPGWMRNNLSLGDALAKWEECQRQLLLGLFCTNVAFPPEALRMRAPADPAPAPADPASPQHQLAGPAPLLSTPAPEARPVIGALGL	447.705	806.15	0.005396	0.005091	405.03	1381.81	1343.02	859.73	371.787	1144.41	594.565	929.265	401.331	809.878	1246.94	925.802	317.346	413.337	416.456	383.675	568.946	743.575	527.331	604.046	621.792	867.75	631.349	687.761
B04R15C05	chromosome 10 open reading frame 53 (C10orf53), transcript variant 1	NM_182554.1	IOH11558	C10orf53	MPKNAVVILRYGPYSAAGLPVEHHTFRLQGLQAVLAIDGHEVILEKIEDWNVVELMVNEEVIFHCNIKDLEFGKLTPSSDKRTTSSSRLTFHQLSSPCGMKVSPLQQFPQKTQDLTCIVLAQIGSCIHFQTNLCDLGWPGLDHMLISGLEKRGTQPY	418.909	805.589	0.001923	0.000842	858.71	842.296	1196.51	956.548	415.478	1160.75	729.283	986.369	288.163	982.329	1198.32	1150.38	206.043	276.378	335.223	484.093	382.732	513.693	728.465	706.184	362.327	725.196	668.867	859.727
B17R18C15	cullin 4B (CUL4B), transcript variant 1	NM_003588.2	IOH27494	CUL4B	MMSQSSGSGDGNDDEATTSKDGGFSSPSPSAAAAAQEVRSATDGNTSTTPPTSAKKRKLNSSSSSSSNSSNEREDFDSTSSSSSTPPLQPRDSASPSTSSFCLGVSVAASSHVPIQKKLRFEDTLEFVGFDAKMAEESSSSSSSSSPTAATSQQQQLKNKSILISSVASVHHANGLAKSSTTVSSFANSKPGSAKKLVIKNFKDKPKLPENYTDETWQKLKEAVEAIQNSTSIKYNLEELYQAVENLCSYKISANLYKQLRQICEDHIKAQIHQFREDSLDSVLFLKKIDRCWQNHCRQMIMIRSIFLFLDRTYVLQNSMLPSIWDMGLELFRAHIISDQKVQNKTIDGILLLIERERNGEAIDRSLLRSLLSMLSDLQIYQDSFEQRFLEETNRLYAAEGQKLMQEREVPEYLHHVNKRLEEEADRLITYLDQTTQKSLIATVEKQLLGEHLTAILQKGLNNLLDENRIQDLSLLYQLFSRVRGGVQVLLQQWIEYIKAFGSTIVINPEKDKTMVQELLDFKDKVDHIIDICFLKNEKFINAMKEAFETFINKRPNKPAELIAKYVDSKLRAGNKEATDEELEKMLDKIMIIFRFIYGKDVFEAFYKKDLAKRLLVGKSASVDAEKSMLSKLKHECGAAFTSKLEGMFKDMELSKDIMIQFKQYMQNQNVPGNIELTVNILTMGYWPTYVPMEVHLPPEMVKLQEIFKTFYLGKHSGRKLQWQSTIGHCVLKAEFKEGKKELQVSLFQTLVLLMFNEGEEFSLEEIKQATGIEDGELRRTLQSLACGKARVLAKNPKGKDIEDGDKFICNDDFKHKLFRIKINQIQMKETVEEQASTTERVFQDRQYQIDAAIVRIMKMRKTLSHNLLVSEVYNQLKFPVKPADLKKRIESLIDRDYMERDKENPNQYNYIA	305.751	805.493	0.017404	0.002792	580.817	1174.66	957.662	609.443	319.511	818.877	667.462	768.751	243.503	745.488	1586.61	1163.84	239.155	629.512	488.085	509.76	208.493	732.995	641.857	624.201	243.027	878.101	719.336	782.238
B25R02C19	leucine rich repeat containing 42 (LRRC42)	NM_052940.3	IOH10671	LRRC42	MSYYLSSENHLDPGPIYMRENGQLHMVNLALDGVRSSLQKPRPFRLFPKGFSVELCMNREDDTARKEKTDHFIFTYTREGNLRYSAKSLFSLVLGFISDNVDHIDSLIGFPEQIAEKLFSAAEARQKFTEPGAGLRALQKFTEAYGSLVLCSLCLRNRYLVISEKLEEIKSFRELTCLDLSCCKLGDEHELLEHLTNEALSSVTQLHLKDNCLSDAGVRKMTAPVRVMKRGLENLTLLDLSCNPEITDAGIGYLFSFRKLNCLDISGTGLKDIKTVKHKLQTHIGLVHSKVPLKEFDHSNCKTEGWADQIVLQWERVTAEAVKPRETSEPRAAAQRFYGKRSRAEAPLKCPLADTHMNSSEKLQFYKEKAPDCHGPVLKHEAISSQESKKSKKRPFEESETEQNNSSQPSKQKYVCLAVEDWDLLNSY	458.31	805.043	0.00882	0.002792	782.379	1176.63	959.605	742.222	554.471	906.744	846.503	629.491	268.292	1312.85	1033.95	986.877	173.781	479.377	490.131	428.462	515.853	896.964	459.867	684.016	455.084	829.269	688.214	939.595
B25R13C13	WD repeat domain 25 (WDR25)	NM_024515.1	IOH5172	WDR25	MPALCLVLCWFQGLLGEVWNAVDSGHCLQTYSLHTEAVRAARWAPCGRRILSGGFDFALHLTDLETGTQLFSGRSDFRITTLKFHPKDHNIFLCGGFSSEMKAWDIRTGKVMRSYKATIQQTLDILFLREGSEFLSSTDASTRDSADRTIIAWDFRTSAKISNQIFHERFTCPSLALHPREPVFLAQTNGNYLALFSTVWPYRMSRRRRYEGHKVEGYSVGCECSPGGDLLVTGSADGRVLMYSFRTASRACTLQGHTQACVGTTYHPVLPSVLATCSWGGDMKIWH	621.259	802.84	0.014398	0.005091	488.524	1401.5	1273.39	950.328	468.36	1218.67	728.852	1124.94	551.502	1166.74	1025.44	747.909	146.293	491.184	451.578	405.536	1244.13	563.784	470.183	466.546	828.75	910.828	744.045	309.665
B06R02C15	FERM domain-containing protein 5	BC053647.1	IOH28956	FRMD5	MLSRLMSGSSRSLEREYSCTVRLLDDSEYTCTIQRDAKGQYLFDLLCHHLNLLEKDYFGIRFVDPDKQRHWLEFTKSVVKQLRSQPPFTMCFRVKFYPADPAALKEEITRYLVFLQIKRDLYHGRLLCKTSDAALLAAYILQAEIGDYDSGKHPEGYSSKFQFFPKHSEKLERKIAEIHKTELSGQTPATSELNFLRKAQTLETYGVDPHPCKDVSGNAAFLAFTPFGFVVLQGNKRVHFIKWNEVTKLKFEGKTFYLYVSQKEEKKIILTYFAPTPEACKHLWKCGIENQAFYKLEKSSQVRTVSSSNLFFKGSRFRYSGRVAKEVMESSAKIKREPPEIHRAGMVPSRSCPSITHGPRLSSVPRTRRRAVHISIMEGLESLRDSAHSTPVRSTSHGDTFLPHVRSSRTDSNERVAVIADEAYSPADSVLPTPVAEHSLELMLLSRQINGATCSIEEEKESEASTPTATEVEALGGELRALCQGHSGPEEEQVNKFVLSVLRLLLVTMGLLFVLLLLLIILTESDLDIAFFRDIRQTPEFEQFHYQYFCPLRRWFACKIRSVVSLLIDT	583.41	801.8	0.015314	0.002792	1176.1	1233.72	1020.14	627.302	582.189	945.878	773.085	1152.17	340.558	1168.74	1038.56	1111.85	300.34	327.904	367.325	543.223	599.466	553.664	647.302	669.86	501.805	845.255	695.521	710.893
B40R14C17	CD70 antigen	NM_001252.2	IOH59017	CD70	MPEEGSGCSVRRRPYGCVLRAALVPLVAGLVICLVVCIQRFAQAQQQLPLESLGWDVAELQLNHTGPQQDPRLYWQGGPALGRSFLHGPELDKGQLRIHRDGIYMVHIQVTLAICSSTTASRHHPTTLAVGICSPASRSISLLRLSFHQGCTIASQRLTPLARGDTLCTNLTGTLLPSRNTDETFFGVQWVRP	361.518	801.066	0.004282	0.002023	350.309	989.911	998.812	1017.03	333.904	469.67	667.955	752.058	461.867	704.199	1154.14	615.001	281.06	833.155	663.603	679.653	271.713	914.582	798.971	817.801	470.254	709.729	1037.14	595.786
B08R17C13	ARP1 actin-related protein 1 homolog B, centractin beta (yeast) (ACTR1B)	NM_005735.2	IOH5572	ACTR1B	MESYDIIANQPVVIDNGSGVIKAGFAGDQIPKYCFPNYVGRPKHMRVMAGALEGDLFIGPKAEEHRGLLTIRYPMEHGVVRDWNDMERIWQYVYSKDQLQTFSEEHPVLLTEAPLNPSKNREKAAEVFFETFNVPALFISMQAVLSLYATGRTTGVVLDSGDGVTHAVPIYEGFAMPHSIMRVDIAGRDVSRYLRLLLRKEGVDFHTSAEFEVVRTIKERACYLSINPQKDEALETEKVQYTLPDGSTLDVGPARFRAPELLFQPDLVGDESEGLHEVVAFAIHKSDMDLRRTLFANIVLSGGSTLFKGFGDRLLSEVKKLAPKDIKIKISAPQERLYSTWIGGSILASLDTFKKMWVSKKEYEEDGSRAIHRKTF	267.613	800.303	0.000182	0.000249	364.184	931.005	1085.88	1316.49	149.16	992.493	601.409	838.277	322.148	833.606	1283.44	900.726	134.298	467.733	474.582	619.122	281.69	690.586	461.739	739.75	354.197	517.379	1015.61	635.617

### Sheet: SUMO-1 modified
ID	Protein name	Accession.Number	Ulitmate.ORF.ID...Catalog.Number	Gene.Symbol	Protein.Sequence	Mean_NEM	Mean signal	P-valuewelch	p Value mannwhitney	HL60 NEM #1	HL60 #1	HL60 ARA-R #1	HL60 DNR-R #1	HL60 NEM #2	HL60 #2	HL60 ARA-R #2	HL60 DNR-R #2	HL60 NEM #3	HL60 #3	HL60 ARA-R #3	HL60 DNR-R #3	U937 NEM #1	U937 #1	U937 ARA-R #1	U937 DNR-R #1	U937 NEM #2	U937 #2	U937 ARA-R #2	U937 DNR-R #2	U937 NEM #3	U937 #3	U937 ARA-R #3	U937 DNR-R #3
B28R05C05	low density lipoprotein receptor class A domain containing 3 (LDLRAD3)	NM_174902.2	IOH43203	LDLRAD3	MWLLGPLCLLLSSAAESQLLPGNNFTNECNIPGNFMCSNGRCIPGAWQCDGLPDCFDKSDEKECPKAKSKCGPTFFPCASGIHCIIGRFRCNGFEDCPDGSDEENCTANPLLCSTARYHCKNGLCIDKSFICDGQNNCQDNSDEESCESSQEPGSGQVFVTSENQLVYYPSITYAIIGSSVIFVLVVALLALVLHHQRKRNNLMTLPVHRLQHPVLLSRLVVLDHPHHCNVTYNVNNGIQYVASQAEQNASEVGSPPSYSEALLDQRPAWYDLPPPPYSSDTESLNQADLPPYRSRSGSANSASSQAASSLLSVEDTSHSPGQPGPQEGTAEPRDSEPSQGTEEV	707.779	56951.9	9e-06	3e-06	1302.2	109399	157695	136366	382.522	36759.9	45108	25378.1	890.924	102106	111901	56151	73.3101	5823.25	6194.4	6691.41	425.059	30640.2	25888.5	30640.2	1172.65	48824.2	40744.1	48824.2
B05R10C07	transmembrane protein 92 (TMEM92)	NM_153229.1	IOH40698	TMEM92	MSQAWVPGLAPTLLFSLLAGPQKIAAKCGLILACPKGFKCCGDSCCQENELFPGPVRIFVIIFLVILSVFCICGLAKCFCRNCREPEPDTPVDCRGPLELPSIIPPERVRVSLSAPPPPYSEVILKPSLGPTPTEPPPPYSFRPEEYTGDQRGIDNPAF	1802.49	49252.6	0.000623	0.00031	3432.69	57344.2	116290	157034	1651.27	57037.4	46020.4	72799	1534.02	75501.7	84644.6	81035.3	174.99	4156.23	856.6	1362.72	848.507	16589.4	16259.5	17036.6	3173.45	27338.9	25637.2	29601.9
B07R09C03	ubiquitin protein ligase E3A (human papilloma virus E6-associated protein, Angelman syndrome) (UBE3A)	BC002582.2	IOH4120	UBE3A	MATACKRSGEPQSDDIEASRMKRAAAKHLIERYYHQLTEGCGNEACTNEFCASCPTFLRMDNNAAAIKALELYKINAKLCDPHPSKKGASSAYLENSKGAPNNSCSEIKMNKKGARIDFKDVTYLTEEKVYEILELCREREDYSPLIRVIGRVFSSAEALVQSFRKVKQHTKEELKSLQAKDEDKDEDEKEKAACSAAAMEEDSEASSSRIGDSSQGDNNLQKLGPDDVSVDIDAIRRVYTRLLSNEKIETAFLNALVYLSPNVECDLTYHNVYSRDPNYLNLFIIVMENRNLHSPEYLEMALPLFCKAMSKLPLAAQGKLIRLWSKYNADQIRRMMETFQQLITYKVISNEFNSRNLVNDDDAIVAASKCLKMVYYANVVGGEVDTNHNEEDDEEPIPESSELTLQELLGEERRNKKGPRVDPLETELGVKTLDCRKPLIPFEEFINEPLNEVLEMDKDYTFFKVETENKFSFMTCPFILNAVTKNLGLYYDNRIRMYSERRITVLYSLVQGQQLNPYLRLKVRRDHIIDDALVRLEMIAMENPADLKKQLYVEFEGEQGVDEGGVSKEFFQLVVEEIFNPDIGMFTYDESTKLFWFNPSSFETEGQFTLIGIVLGLAIYNNCILDVHFPMVVYRKLMGKKGTFRDLGDSHPVLYQSLKDLLEYEGNVEDDMMITFQISQTDLFGNPMMYDLKENGDKIPITNENRKEFVNLYSDYILNKSVEKQFKAFRRGFHMVTNESPLKYLFRPEEIELLICGSRNLGFQALEETTEYDGGYTRDSVLIREFWEIVHSFTDEQKRLFLQFTTGTDRAPVGGLGKLKMIIAKNGPDTERLPTSHTCFNVLLLPEYSSKEKLKERLLKAITYAKGFGML	1425.19	43679.7	8e-05	3.3e-05	2101.83	80957.6	122528	122528	321.394	68040.4	34350.5	60717.8	2647.02	33037.3	69568.2	72058.2	92.6676	2115.24	2699.76	4092.36	1071.21	9563.35	9053.92	25375.9	2317.02	39066.4	18532.7	11949.4
B48R09C05	Melanoma antigen recognized by T-cells 1	NM_005511.1	IOH58949	MLANA	MPREDAHFIYGYPKKGHGHSYTTAEEAAGIGILTVILGVLLLIGCWYCRRRNGYRALMDKSLHVGTQCALTRRCPQEGFDHRDSKVSLQEKNCEPVVPNAPPAYEKLSAEQSPPPYSP	1230.09	43531.6	0.000118	7.6e-05	3277.26	57034.9	66670.8	176797	536.051	47224.2	46381.4	37744.1	1012.25	95542.6	94390.4	36421.2	41.5827	1429.64	1480.42	1480.42	685.523	10996.7	13679.5	14361.1	1827.87	31986.1	36388.9	13558.8
B28R05C07	Protein BEAN	XM_375359.1	IOH43383	BEAN	MRYACSSSEDWPPPLDISSDGDVDATVLRELYPDSPPGYEECVGPGATQLYVPTDAPPPYSLTDSCPTLDGTSDSGSGHSPGRHQQEQRTPAQGGLHTVSMDTLPPYEAVCGAGPPSGLLPLPGPDPGPRGSQGSPTPTRAPASGPERIV	672.612	37196.7	0.000242	4e-06	1204.28	40618.8	99731.7	135016	268.346	25358.8	40082.9	27225.3	813.977	45510.6	76124.6	44826.5	50.482	3727.65	3097.94	3184.92	444.976	14882.1	11190.7	21563.2	1253.61	27468.1	23198.3	26733
B21R13C13	MAX interactor 1 (MXI1), transcript variant 1, mRNA	NM_005962.4	IOH59039	MXI1	MERVKMINVQRLLEAAEFLERRERECEHGYASSFPSMPSPRLQHSKPPRRLSRAQKHSSGSSNTSTANRSTHNELEKNRRAHLRLCLERLKVLIPLGPDCTRHTTLGLLNKAKAHIKKLEEAERKSQHQLENLEREQRFLKWRLEQLQGPQEMERIRMDSIGSTISSDRSDSEREEIEVDVESTEFSHGEVDNISTTSISDIDDHSSLPSIGSDEGYSSASVKLSFTS	1012.41	34133.2	0.000121	6e-06	1452.14	49835	70623.8	95134.4	370.756	28518.3	26827.7	26827.7	1403.39	51240.4	57036.5	45830.9	162.896	5532.71	5304.63	5952.94	1452.5	18364.1	13382.2	21853.4	1232.77	35295	26477.2	30360.8
B36R07C05	ubiquitin protein ligase E3A (human papilloma virus E6-associated protein, Angelman syndrome) (UBE3A), transcript variant 2	NM_000462.2	IOH38426	UBE3A	MEKLHQCYWKSGEPQSDDIEASRMKRAAAKHLIERYYHQLTEGCGNEACTNEFCASCPTFLRMDNNAAAIKALELYKINAKLCDPHPSKKGASSAYLENSKGAPNNSCSEIKMNKKGARIDFKDVTYLTEEKVYEILELCREREDYSPLIRVIGRVFSSAEALVQSFRKVKQHTKEELKSLQAKDEDKDEDEKEKAACSAAAMEEDSEASSSRIGDSSQGDNNLQKLGPDDVSVDIDAIRRVYTRLLSNEKIETAFLNALVYLSPNVECDLTYHNVYSRDPNYLNLFIIVMENRNLHSPEYLEMALPLFCKAMSKLPLAAQGKLIRLWSKYNADQIRRMMETFQQLITYKVISNEFNSRNLVNDDDAIVAASKCLKMVYYANVVGGEVDTNHNEEDDEEPIPESSELTLQELLGEERRNKKGPRVDPLETELGVKTLDCRKPLIPFEEFINEPLNEVLEMDKDYTFFKVETENKFSFMTCPFILNAVTKNLGLYYDNRIRMYSERRITVLYSLVQGQQLNPYLRLKVRRDHIIDDALVRLEMIAMENPADLKKQLYVEFEGEQGVDEGGVSKEFFQLVVEEIFNPDIGMFTYDESTKLFWFNPSSFETEGQFTLIGIVLGLAIYNNCILDVHFPMVVYRKLMGKKGTFRDLGDSHPVLYQSLKDLLEYEGNVEDDMMITFQISQTDLFGNPMMYDLKENGDKIPITNENRKEFVNLYSDYILNKSVEKQFKAFRRGFHMVTNESPLKYLFRPEEIELLICGSRNLDFQALEETTEYDGGYTRDSVLIREFWEIVHSFTDEQKRLFLQFTTGTDRAPVGGLGKLKMIIAKNGPDTERLPTSHTCFNVLLLPEYSSKEKLKERLLKAITYAKGFGML	1259.87	31548.1	3.7e-05	2.5e-05	1782.02	50061.9	62984.7	83411.7	1003.32	23309.8	24427.8	17499.4	1647.21	46728.8	50398.3	45204	249.504	7790.66	8291.73	9335.95	818.774	18239.4	14236.2	25950.9	2058.39	25855	25855	28284.7
B38R14C17	Transmembrane, prostate androgen induced RNA (TMEPAI), transcript variant 2, mRNA	NM_199169.1	IOH59817	PMEPA1	MAELEFVQIIIIVVVMMVMVVVITCLLSHYKLSARSFISRHSQGRRREDALSSEGCLWPSESTVSGNGIPEPQVYAPPRPTDRLAVPPFAQRERFHRFQPTYPYLQHEIDLPPTISLSDGEEPPPYQGPCTLQLRDPEQQLELNRESVRAPPNRTIFDSDLMDSARLGGPCPPSSNSGISATCYGSGGRMEGPPPTYSEVIGHYPGSSFQHQQSSGPPSLLEGTRLHHTHIAPLESAAIWSKEKDKQKGHPL	942.917	25461.2	8.4e-05	1.8e-05	1456.63	33850.7	41508.8	96801.7	932.6	21810.3	21482.1	24489.3	1549.01	37312.6	31192	34315.8	107.363	2739.29	3909.66	4641.34	640.75	6890.45	7989.61	22330.6	971.144	26502.8	28013.9	12521.2
B27R12C19	WW domain binding protein 2 (WBP2)	NM_012478.2	IOH6080	WBP2	MALNKNHSEGGGVIVNNTESILMSYDHVELTFNDMKNVPEAFKGTKKGTVYLTPYRVIFLSKGKDAMQSFMMPFYLMKDCEIKQPVFGANYIKGTVKAEAGGGWEGSASYKLTFTAGGAIEFGQRMLQVASQASRGEVPSGAYGYSYMPSGAYVYPPPVANGMYPCPPGYPYPPPPPEFYPGPPMMDGAMGYVQPPPPPYPGPMEPPVSGPDVPSTPAAEAKAAEAAASAYYNPGNPHNVYMPTSQPPPPPYYPPEDKKTQ	1001.99	23886.2	0.000192	5.8e-05	2564.93	16734.6	27885.6	126493	447.341	32740.9	29702.6	26792	969.345	29795.4	35349.8	36482.2	40.3519	1181.23	976.362	1291.09	666.736	6981.28	4585.42	10870.1	1323.23	18672	14144.7	9273.69
B04R06C09	Lipopolysaccharide-induced tumor necrosis factor-alpha factor	NM_004862.2	IOH54666	LITAF	MSVPGPYQAATGPSSAPSAPPSYEETVAVNSYYPTPPAPMPGPTTGLVTGPDGKGMNPPSYYTQPAPIPNNNPITVQTVYVQHPITFLDRPIQMCCPSCNKMIVSQLSYNAGALTWLSCGSLCLLGCIAGCCFIPFCVDALQDVDHYCPNCRALLGTYKRL	791.963	22603	6e-05	9e-06	1297.4	45053.1	65992.3	37930.5	296.587	22679.2	20967.2	16096.4	1540.96	10052	39001	39001	145.781	3133.09	3491.26	5789.94	619.551	13699.3	11261.7	14603.6	851.503	19570.7	16283	22247.7
B38R19C11	transmembrane, prostate androgen induced RNA (TMEPAI), transcript variant 1	NM_020182.3	IOH41590	TMEPAI	MHRLMGVNSTAAAAAGQPNVSCTCNCKRSLFQSMEITELEFVQIIIIVVVMMVMVVVITCLLSHYKLSARSFISRHSQGRRREDALSSEGCLWPSESTVSGNGIPEPQVYAPPRPTDRLAVPPFAQRERFHRFQPTYPYLQHEIDLPPTISLSDGEEPPPYQGPCTLQLRDPEQQLELNRESVRAPPNRTIFDSDLMDSARLGGPCPPSSNSGISATCYGSGGRMEGPPPTYSEVIGHYPGSSFQHQQSSGPPSLLEGTRLHHTHIAPLESAAIWSKEKDKQKGHPL	1339.67	21036.2	0.000128	0.000125	1864.59	30262.1	44525.6	52901.3	849.389	20341.5	19873.1	22968.1	2321.64	25888	25613.7	26765.8	183.361	5144.68	5802.29	3303.2	1843.9	9828.79	6934.72	16181.1	975.122	22627.4	26925.8	12764.4
B16R17C21	Transmembrane protein 207	NM_207316.1	IOH45939	UNQ846	MSRSRLFSVTSAISTIGILCLPLFQLVLSDLPCEEDEMCVNYNDQHPNGWYIWILLLLVLVAALLCGAVVLCLQCWLRRPRIDSHRRTMAVFAVGDLDSIYGTEAAVSPTVGIHLQTQTPDLYPVPAPCFGPLGSPPPYEEIVKTT	816.195	15713.7	0.000119	4.4e-05	1450.68	21157.8	43843.6	48458.3	252.46	20657.9	22017.6	15497.7	957.44	15176.2	27992.5	24693.4	62.4188	897.415	945.36	1101.92	900.425	3340.86	2622.99	9559.11	1273.75	12454.2	7558.9	4871.12
B43R20C15	Lysosomal-associated multispanning membrane protein-5 (LAPTM5), mRNA	NM_006762.1	IOH41540	LAPTM5	MDPRLSTVRQTCCCFNVRIATTALAIYHVIMSVLLFIEHSVEVAHGKASCKLSQMGYLRIADLISSFLLITMLFIISLSLLIGVVKNREKYLLPFLSLQIMDYLLCLLTLLGSYIELPAYLKLASRSRASSSKFPLMTLQLLDFCLSILTLCSSYMEVPTYLNFKSMNHMNYLPSQEDMPHNQFIKMMIIFSIAFITVLIFKVYMFKCVWRCYRLIKCMNSVEEKRNSKMLQKVVLPSYEEALSLPSKTPEGGPAPPPYSEV	650.275	14761.9	4.1e-05	2.5e-05	970.198	12827.8	25665.8	59265.3	266.267	13023.2	12964.6	15639.7	1388.62	15223.5	20359.5	17144.3	81.1681	2222.8	2443.88	2766.8	388.054	5878.26	8682.61	11625	807.344	16013.1	16462.2	7505.26
B22R16C11	Chromosome 14 open reading frame 9, mRNA (cDNA clone MGC:11248 IMAGE:3940519), complete cds	BC002867.1	IOH62905	TMEM55B	MAADGERSPLLSEPIDGGAGGNGLVGPGGSGAGPGGGLTPSAPPYGAAFPPFPEGHPAVLPGEDPPPYSPLTSPDSGSAPMITCRVCQSLINVEGKMHQHVVKCGVCNEATPIKNAPPGKKYVRCPCNCLLICKVTSQRIACPRPYCKRIINLGPVHPGPLSPEPQPMGVRVICGHCKNTFLWTEFTDRTLARCPHCRKVSSIGRRYPRKRCICCFLLGLLLAVTATGLAFGTWKHARRYGGIYAAWAFVILLAVLCLGRALYWACMKVSHPVQNFS	872.295	14085.2	6.4e-05	0.000158	1081.77	24426.4	37490.8	22914.2	1243.91	10258.9	11779.6	11779.6	1157.65	20354.5	16864.1	15516.8	179.144	5049.26	5406.84	2750.16	760.084	7164.61	5380.63	14792.6	811.211	14356.7	15834.1	11414.4
B13R16C15	zinc finger protein 364 (ZNF364)	BC054049.2	IOH29102	ZNF364	MAEASAAGADSGAAVAAHRFFCHFCKGEVSPKLPEYICPRCESGFIEEVTDDSSFLGGGGSRIDNTTTTHFAELWGHLDHTMFFQDFRPFLSSSPLDQDNRANERGHQTHTDFWGARPPRLPLGRRYRSRGSSRPDRSPAIEGILQHIFAGFFANSAIPGSPHPFSWSGMLHSNPGDYAWGQTGLDAIVTQLLGQLENTGPPPADKEKITSLPTVTVTQEQVDMGLECPVCKEDYTVEEEVRQLPCNHFFHSSCIVPWLELHDTCPVCRKSLNGEDSTRQSQSTEASASNRFSNDSQLHDRWTF	889.652	13950.2	0.000159	9.7e-05	1581.19	24513.9	19430.4	41403.8	499.235	16143.6	12621.7	17148	1195.43	14924.1	17943.7	24760.2	131.383	2560.56	1602.9	2288.49	878.474	4415.69	3663.69	13826.5	1052.21	12064.5	6815.63	14976.7
B03R17C21	transmembrane protein 139 (TMEM139)	NM_153345.1	IOH27468	TMEM139	MVPMHLLGRLEKPLLLLCCASFLLGLALLGIKTDITPVAYFFLTLGGFFLFAYLLVRFLEWGLRSQLQSMQTESPGPSGNARDNEAFEVPVYEEAVVGLESQCRPQELDQPPPYSTVVIPPAPEEEQPSHPEGSRRAKLEQRRMASEGSMAQEGSPGRAPINLRLRGPRAVSTAPDLQSLAAVPTLEPLTPPPAYDVCFGHPDDDSVFYEDNWAPP	817.765	13142.3	0.000116	9.7e-05	1596.04	11568.4	41181	27279.4	512.576	15418.1	17545.2	15210	1243.35	6433.67	10646.9	41002.3	89.7731	1123.3	1186.99	2392.65	475.625	3638.69	4587.45	10179.6	989.229	11620.9	6155.68	9391.77
B15R06C15	ring finger protein 13 (RNF13), transcript variant 3	NM_183383.1	IOH45765	RNF13	MITKFVQDRHRARRNRLRKDQLKKLPVHKFKKGDEYDVCAICLDEYEDGDKLRILPCSHAYHCKCVDPWLTKTKKTCPVCKQKVVPSQGDSDSDTDSSQEENEVTEHTPLLRPLASVSAQSFGALSESRSHQNMTESSDYEEDDNEDTDSSDAENEINEHDVVVQLQPNGERDYNIANTV	739.135	11018.1	0.000128	0.000249	1600.54	10810.1	25700.9	35566.5	265.303	12604.8	7447.16	15667.9	874.908	8940.12	13766.3	20563.3	95.3744	1856.46	1062.44	1325.51	910.543	1697.32	1373.74	13545.3	688.141	9131.81	4662.15	12603.8
B24R19C19	Nedd4 family interacting protein 2 (NDFIP2)	BC021988.1	IOH14635	NDFIP2	MDHHQPGTGRYQVLLNEEDNSESSAIEQPPTSNPAPQIVQAASSAPALETDSSPPPYSSITVEVPTTSDTEVYGEFYPVPPPYSVATSLPTYDEAEKAKAAAMAAAAAETSQRIQEEECPPRDDFSDADQLRVGNDGIFMLAFFMAFIFNWLGFCLSFCITNTIAGRYGAICGFGLSLIKWILIVRFSDYFTGYFNGQYWLWWIFLVLGLLLFFRGFVNYLKVRNMSESMAAAHRTRYFFLL	591.404	9648.3	3.7e-05	0.000125	702.899	17073.2	22724.8	24747.5	323.559	10583.9	9800.68	8266.32	899.9	5635.54	24424.9	8936.65	76.066	1896.29	1896.29	2098.1	685.858	2038.29	2994.9	8588.4	860.144	7638.46	10138.4	4186.74
B40R14C11	Chromosome 18 open reading frame 1 (C18orf1), transcript variant c2, mRNA	NM_001003675.1	IOH53461	LDLRAD4	MSSDHLNNSTLKEAQFKDLFLKKAELEFAQIIIIVVVVTVMVVVIVCLLNHYKVSTRSFINRPNQSRRREDGLPQIMHAPRSRDRFTAPSFIQRDRFSRFQPTYPYVQHEIDLPPTISLSDGEEPPPYQGPCTLQLRDPEQQMELNRESVRAPPNRTIFDSDLIDIAMYSGGPCPPSSNSGISASTCSSNGRMEGPPPTYSEVMGHHPGASFLHHQRSNAHRGSRLQFQQNNAESTIVPIKGKDRKPGNLV	2038.14	7914.77	0.000675	0.00047	999.686	9039.31	10716.7	24765.4	1111.24	13255.7	12504.9	16612.2	8335.53	3473.82	4876.87	7478.91	162.574	1691.83	2678.12	2324.6	742.873	3392.06	2460.35	7559.48	876.916	8741.77	7126.01	3767.66
B21R20C09	arrestin domain containing 3 (ARRDC3)	NM_020801.1	IOH10036	ARRDC3	MVLGKVKSLTISFDCLNDSNVPVYSSGDTVSGRVNLEVTGEIRVKSLKIHARGHAKVRWTESRNAGSNTAYTQNYTEEVEYFNHKDILIGHERDDDNSEEGFHTIHSGRHEYAFSFELPQTPLATSFEGRHGSVRYWVKAELHRPWLLPVKLKKEFTVFEHIDINTPSLLSPQAGTKEKTLCCWFCTSGPISLSAKIERKGYTPGESIQIFAEIENCSSRMVVPKAAIYQTQAFYAKGKMKEVKQLVANLRGESLSSGKTETWNGKLLKIPPVSPSILDCSIIRVEYSLMVYVDIPGAMDLFLNLPLVIGTIPLHPFGSRTSSVSSQCSMNMNWLSLSLPERPEAPPSYAEVVTEEQRRNNLAPVSACDDFERALQGPLFAYIQEFRFLPPPLYSEIDPNPDQSADDRPSCPSR	744.182	7235.4	0.000106	0.000697	955.738	11142.7	13341	17264.4	377.491	10775.4	11755.9	9451.14	1506.38	4671.96	8118.73	11560.9	97.5015	1099.97	895.771	1252.79	381.068	3784.88	3102.62	5436.84	1146.91	9235.77	4244.7	3101.67
B24R02C13	DAZ-associated protein 2	NM_014764.1	IOH6730	DAZAP2	MNSKGQYPTQPTYPVQPPGNPVYPQTLHLPQAPPYTDAPPAYSELYRPSFVHPGAATVPTMSAAFPGASLYLPMAQSVAVGPLGSTIPMAYYPVGPIYPPGSTVLVEGGYDAGARFGAGATAGNIPPPPPGCPPNAAQLAVMQGANVLVTQRKGNFFMGGSDGGYTIW	614.64	6693.58	0.000882	0.000383	813.373	11020.3	23469.2	9502.69	292.493	8982.06	8379.9	6741.97	778.258	5157.74	7544.26	12148.3	114.073	1365.05	1409.41	1620.72	619.921	2588.21	2197.76	5306.03	1069.72	6194.09	3184.65	3672.06
B40R15C09	CUE domain containing 1 (CUEDC1)	NM_017949.1	IOH29099	CUEDC1	MTSLFRRSSSGSGGGGTAGARGGGGGTAAPQELNNSRPARQVRRLEFNQAMDDFKTMFPNMDYDIIECVLRANSGAVDATIDQLLQMNLEGGGSSGGVYEDSSDSEDSIPPEILERTLEPDSSDEEPPPVYSPPAYHMHVFDRPYPLAPPTPPPRIDALGSGAPTSQRRYRNWNPPLLGNLPDDFLRILPQQLDSIQGNAGGPKPGSGEGCPPAMAGPGPGDQESRWKQYLEDERIALFLQNEEFMKELQRNRDFLLALERDRLKYESQKSKSSSVAVGNDFGFSSPVPGTGDANPAVSEDALFRDKLKHMGKSTRRKLFELARAFSEKTKMRKSKRKHLLKHQSLGAAASTANLLDDVEGHACDEDFRGRRQEAPKVEEGLREGQ	1688.32	5969.17	0.000708	0.003796	2477.41	6635.76	5161.4	21177.5	1313.55	11325.1	4946.17	12668.2	2026.92	4801.92	10055	5654.95	269.087	1752.57	1159.12	962.435	2822.86	1436.42	1231.81	3733.16	1220.11	7052.06	4408.98	3282.29
B07R04C05	chromosome 9 open reading frame 71 (C9orf71)	NM_153237.1	IOH22672	C9orf71	MQNRTGLILCALALLMGFLMVCLGAFFISWGSIFDCQGSLIAAYLLLPLGFVILLSGIFWSNYRQVTESKGVLRHMLRQHLAHGALPVATVDRPDFYPPAYEESLEVEKQSCPAEREASGIPPPLYTETGLEFQDGNDSHPEAPPSYRESIAGLVVTAISEDAQRRGQEC	556.351	5853.39	0.0003	0.000125	1106.32	10563	6007.87	15377.8	550.701	5980.93	6584.14	7089.41	651.695	4105.21	8506.27	11502.2	62.1272	540.539	825.988	1374.1	342.794	1776.37	3660.91	4790.31	624.467	6320.58	8370.08	1985.24
B34R14C09	T-cell activation GTPase activating protein (TAGAP), transcript variant 2, mRNA	NM_054114.3	IOH52723	TAGAP	MKLRSSHNASKTLNANNMETLIECQSEGDIKEHPLLASCESEDSICQLIEVKKRKKVLSWPFLMRRLSPASDFSGALETDLKASLFDQPLSIICGDSDTLPRPIQDILTILCLKGPSTEGIFRRAANEKARKELKEELNSGDAVDLERLPVHLLAVVFKDFLRSIPRKLLSSDLFEEWMGALEMQDEEDRIEALKQVADKLPRPNLLLLKHLVYVLHLISKNSEVNRMDSSNLAICIGPNMLTLENDQSLSFEAQKDLNNKVKTLVEFLIDNCFEIFGENIPVHSSITSDDSLEHTDSSDVSTLQNDSAYDSNDPDVESNSSSGISSPSRQPQVPMATAAGLDSAGPQDAREVSPEPIVSTVARLKSSLAQPDRRYSEPSMPSSQECLESRVTNQTLTKSEGDFPVPRVGSRLESEEAEDPFPEEVFPAVQGKTKRPVDLKIKNLAPGSVLPRALVLKAFSSSSLDASSDSSPVASPSSPKRNFFSRHQSFTTKTEKGKPSREIKKHSMSFTFAPHKKVLTKNLSAGSGKSQDFTRDHVPRGVRKESQLAGRIVQENGCETHNQTARGFCLRPHALSVDDVFQGADWERPGSPPSYEEAMQGPAARLVASESQTVGSMTVGSMRARMLEAHCLLPPLPPAHHVEDSRHRGSKEPLPGHGLSPLPERWKQSRTVHASGDSLGHVSGPGRPELLPLRTVSESVQRNKRDCLVRRCSQPVFEADQFQYAKESYI	1361.56	5646.4	0.000284	0.002381	2376.83	10442.6	4223.71	11170.1	1956.8	6301.84	6791.72	8938.81	2060.38	5031.01	4511.74	8092.55	288.186	1904.2	1773.36	1421.25	653.316	4648.07	2717.07	5841.52	833.859	7868.98	7322.09	2634.72
B28R08C11	proteasome (prosome, macropain) 26S subunit, non-ATPase, 4 (PSMD4)	NM_002810.1	IOH3462	PSMD4	MVLESTMVCVDNSEYMRNGDFLPTRLQAQQDAVNIVCHSKTRSNPENNVGLITLANDCEVLTTLTPDTGRILSKLHTVQPKGKITFCTGIRVAHLALKHRQGKNHKMRIIAFVGSPVEDNEKDLVKLAKRLKKEKVNVDIINFGEEEVNTEKLTAFVNTLNGKDGTGSHLVTVPPGPSLADALISSPILAGEGGAMLGLGASDFEFGVDPSADPELALALRVSMEEQRQRQEEEARRAAAASAAEAGIATTGTEDSDDALLKMTISQQEFGRTGLPDLSSMTEEEQIAYAMQMSLQGAEFGQAESADIDASSAMDTSEPAKEEDDYDVMQDPEFLQSVLENLPGVDPNNEAIRNAMGSLASQATKDGKKDKKEEDKK	775.67	5296.92	0.005013	0.003796	1135.55	4963.45	8338.52	20140	308.265	9422.57	7729.31	10545.1	1029.55	2977.28	6858.28	9738.58	76.5348	606.396	511.939	301.664	947.651	563.723	1882.05	2804.83	1156.47	2896.98	1691.95	3371.95
B07R17C05	baculoviral IAP repeat-containing 4 (BIRC4)	NM_001167.2	IOH21984	BIRC4	MTFNSFEGSKTCVPADINKEEEFVEEFNRLKTFANFPSGSPVSASTLARAGFLYTGEGDTVRCFSCHAAVDRWQYGDSAVGRHRKVSPNCRFINGFYLENSATQSTNSGIQNGQYKVENYLGSRDHFALDRPSETHADYLLRTGQVVDISDTIYPRNPAMYSEEARLKSFQNWPDYAHLTPRELASAGLYYTGIGDQVQCFCCGGKLKNWEPCDRAWSEHRRHFPNCFFVLGRNLNIRSESDAVSSDRNFPNSTNLPRNPSMADYEARIFTFGTWIYSVNKEQLARAGFYALGEGDKVKCFHCGGGLTDWKPSEDPWEQHAKWYPGCKYLLEQKGQEYINNIHLTHSLEECLVRTTEKTPSLTRRIDDTIFQNPMVQEAIRMGFSFKDIKKIMEEKIQISGSNYKSLEVLVADLVNAQKDSMQDESSQTSLQKEISTEEQLRRLQEEKLCKICMDRNIAIVFVPCGHLVTCKQCAEAVDKCPMCYTVITFKQKIFMS	1375.15	5260.24	0.000114	0.001712	1746.95	6753.64	4349.67	17009.7	1329.4	9698.69	6542.71	8056.2	1725.35	3666.67	5208.52	11677.4	167.832	707.155	923.755	1183.94	1792.39	1358.99	1265.35	4968.02	1489	6424.68	3004.42	1884.73
B43R14C09	Uncharacterized protein C18orf1	NM_181481.2	IOH42514	C18orf1	MPEAGFQATNAFTECKFTCTSGKCLYLGSLVCNQQNDCGDNSDEENCLLVTEHPPPGIFNSELEFAQIIIIVVVVTVMVVVIVCLLNHYKVSTRSFINRPNQSRRREDGLPQEGCLWPSDSAAPRLGASEIMHAPRSRDRFTAPSFIQRDRFSRFQPTYPYVQHEIDLPPTISLSDGEEPPPYQGPCTLQLRDPEQQMELNRESVRAPPNRTIFDSDLIDIAMYSGGPCPPSSNSGISASTCSSNGRMEGPPPTYSEVMGHHPGASFLHHQRSNAHRGSRLQFQQNNAESTIVPIKGKDRKPGNLV	715.104	5201.61	0.001416	0.000574	1002.39	4860.31	9385.87	12993.5	336.65	4969.15	6541.26	7611.71	1292.45	4969.8	4792.09	6293.37	141.602	3154.57	2366.72	1303.82	801.453	2302.91	2805.65	4952.09	716.074	6447.95	4592.55	3285.56
B29R04C19	KIAA0247 (KIAA0247)	NM_014734.2	IOH39813	KIAA0247	MCHGRIAPKSTSVFAVASVGHGVFLPLVILCTLLGDGLASVCPLPPEPENGGYICHPRPCRDPLTAGSVIEYLCAEGYMLKGDYKYLTCKNGEWKPAMEISCRLNEDKDTHTSLGVPTLSIVASTASSVALILLLVVLFVLLQPKLKSFHHSRRDQGVSGDQVSIMVDGVQVALPSYEEAVYGSSGHCVPPADPRVQIVLSEGSGPSGRSVPREQQLPDQGACSSAGGEDEAPGQSGLCEAWGSRASETVMVHQATTSSWVAGSGNRQLAHKETADSENSDIQSLLSLTSEEYTDDIPLLKEA	484.772	4961.12	0.000566	0.000697	713.705	4939.47	17865.5	5671.29	293.867	3425.85	4355.36	5794.91	639.105	3073.24	5200.17	9533.77	138.254	1765.77	1867.26	887.476	551.95	3131.75	1839.9	4939.61	571.752	4769.76	7969.04	2270.07
B28R07C11	ring finger protein 4 (RNF4)	NM_002938.2	IOH41414	RNF4	MSTRKRRGGAINSRQAQKRTREATSTPEISLEAEPIELVETAGDEIVDLTCESLEPVVVDLTHNDSVVIVDERRRPRRNARRLPQDHADSCVVSSDDEELSRDRDVYVTTHTPRNARDEGATGLRPSGTVSCPICMDGYSEIVQNGRLIVSTECGHVFCSQCLRDSLKNANTCPTCRKKINHKRYHPIYI	668.361	4763.97	0.000458	0.000842	1268.73	2695.43	11499	11737.6	428.182	3776.98	3540.4	6286.72	515.246	4748.5	13442.7	10105.9	88.8051	847.529	655.398	840.819	757.166	1108.68	1460.73	3742.52	952.033	3921.64	1328.44	4012.54
B27R18C17	arrestin domain containing 1 (ARRDC1)	NM_152285.1	IOH21698	ARRDC1	MGRVQLFEISLSHGRVVYSPGEPLAGTVRVRLGAPLPFRAIRVTCIGSCGVSNKANDTAWVVEEGYFNSSLSLADKGSLPAGEHSFPFQFLLPATAPTSFEGPFGKIVHQVRAAIHTPRFSKDHKCSLVFYILSPLNLNSIPDIEQPNVASATKKFSYKLVKTGSVVLTASTDLRGYVVGQALQLHADVENQSGKDTSPVVASLLQKVSYKAKRWIHDVRTIAEVEGAGVKAWRRAQWHEQILVPALPQSALPGCSLIHIDYYLQVSLKAPEATVTLPVFIGNIAVNHAPVSPRPGLGLPPGAPPLVVPSAPPQEEAEAEAAAGGPHFLDPVFLSTKSHSQRQPLLATLSSVPGAPEPCPQDGSPASHPLHPPLCISTGATVPYFAEGSGGPVPTTSTLILPPEYSSWGYPYEAPPSYEQSCGGVEPSLTPES	781.844	4656.21	8.3e-05	0.001012	1537.54	3278.55	4504.82	15360.4	559.99	4224.69	8095.54	6022.78	919.807	2575.78	7208.41	7645.38	118.599	1177.48	1056.12	1343.76	725.391	1701.05	1307.93	5466.35	829.739	6610.39	3654.15	2578.18
B29R04C09	family with sequence similarity 70, member B (FAM70B)	BC018995.2	IOH14243	FAM70B	MQPPVPGPLGLLDPAEGLSRRKKTSLWFVGSLLLVSVLIVTVGLAATTRTENVTVGGYYPGIILGFGSFLGIIGINLVENRRQMLVAAIVFISFGVVAAFCCAIVDGVFAAQHIEPRPLTTGRCQFYSSGVGYLYDVYQTEVTCHSLDGKCQLKVRSNTCYCCDLYACGSAEPSPAYYEFIGVSGCQDVLHLYRLLWASAVLNVLGLFLGIITAAVLGAFKDMVPLSQLAYGPAVPPQTLYNPAQQILAYAGFRLTPEPVPTCSSYPLPLQPCSRFPVAPSSALASSEDLQPPSPSSSGSGLPGQAPPCYAPTYFPPGEKPPPYAP	540.119	4404.91	4.3e-05	0.00047	471.465	6311.64	9474.1	10155.5	276.165	5789.86	6661.34	5537.37	1371.9	3207.75	3557.33	8151.54	64.4767	741.712	881.154	776.585	307.989	2654.78	1641.4	2980.19	748.721	6253.55	3218.17	1294.31
B27R19C05	Rho-related BTB domain containing 1 (RHOBTB1), transcript variant 1	NM_014836.3	IOH27118	RHOBTB1	MDADMDYERPNVETIKCVVVGDNAVGKTRLICARACNTTLTQYQLLATHVPTVWAIDQYRVCQEVLERSRDVVDEVSVSLRLWDTFGDHHKDRRFAYGRSDVVVLCFSIANPNSLNHVKSMWYPEIKHFCPRTPVILVGCQLDLRYADLEAVNRARRPLARPIKRGDILPPEKGREVAKELGLPYYETSVFDQFGIKDVFDNAIRAALISRRHLQFWKSHLKKVQKPLLQAPFLPPKAPPPVIKIPECPSMGTNEAACLLDNPLCADVLFILQDQEHIFAHRIYLATSSSKFYDLFLMECEESPNGSEGACEKEKQSRDFQGRILSVDPEEEREEGPPRIPQADQWKSSNKSLVEALGLEAEGAVPETQTLTGWSKGFIGMHREMQVNPISKRMGPMTVVRMDASVQPGPFRTLLQFLYTGQLDEKEKDLVGLAQIAEVLEMFDLRMMVENIMNKEAFMNQEITKAFHVRKANRIKECLSKGTFSDVTFKLDDGAISAHKPLLICSCEWMAAMFGGSFVESANSEVYLPNINKISMQAVLDYLYTKQLSPNLDLDPLELIALANRFCLPHLVALAEQHAVQELTKAATSGVGIDGEVLSYLELAQFHNAHQLAAWCLHHICTNYNSVCSKFRKEIKSKSADNQEYFERHRWPPVWYLKEEDHYQRVKREREKEDIALNKHRSRRKWCFWNSSPAVA	1279.79	4375.77	0.000631	0.002381	4519.11	3013.01	8097.09	7519.01	675.555	7834.24	7809.08	8275.1	900.592	2747.34	6163.68	9391.33	120.972	604.191	725.114	862.781	489.585	1966.18	1445.24	2049.61	972.932	5534.89	2585.14	2140.85
B45R05C05	transmembrane protein 174 (TMEM174)	NM_153217.1	IOH13241	TMEM174	MEQGSGRLEDFPVNVFSVTPYTPSTADIQVSDDDKAGATLLFSGIFLGLVGITFTVMGWIKYQGVSHFEWTQLLGPVLLSVGVTFILIAVCKFKMLSCQLCKESEERVPDSEQTPGGPSFVFTGINQPITFHGATVVQYIPPPYGSPEPMGINTSYLQSVVSPCGLITSGGAAAAMSSPPQYYTIYPQDNSAFVVDEGCLSFTDGGNHRPNPDVDQLEETQLEEEACACFSPPPYEEIYSLPR	778.36	4356.58	0.017686	0.003261	874.695	3585.84	6160.18	15634.1	265.304	5338.34	6196.67	7158.53	1154.59	2868.1	5621.83	6830.1	95.2487	749.16	1001.02	801.164	551.376	1679.17	1665.08	3052.56	1728.94	4915.42	4407.5	753.605
B35R05C21	ankyrin repeat domain 13 family, member D (ANKRD13D)	BC044239.1	IOH26369	ANKRD13D	MSCGRLGRFKATLWLSEEHPLSLGDQVTPIIDLMAISNAHFAKLRDFITLRLPPGFPVKIEIPLFHVLNARITFSNLCGCDEPLSSVWVPAPSSAVAASGNPFPCEVDPTVFEVPNGYSVLGMERNEPLRDEDDDLLQFAIQQSLLEAGTEAEQVTVWEALTNTRPGARPPPQATVYEEQLQLERALQESLQLSTEPRGPGSPPRTPPAPGPPSFEEQLRLALELSSREQEERERRGQQEEEDLQRILQLSLTEH	874.155	4287.52	0.00084	0.002792	762.006	11539	3141.43	14250.1	431.25	4660.8	4732.32	6891.03	537.023	3854.56	5798.46	8750.01	63.242	470.741	754.226	566.526	2531.52	1065.95	304.7	2432.58	919.883	3501.94	2772.14	1688.85
B48R07C03	UBX domain-containing protein 7	BC047420.1	IOH26512	UBXD7	MAAHGGSAASSALKGLIQQFTTITGASESVGKHMLEACNNNLEMAVTMFLDGGGIAEEPSTSSASVSTVRPHTEEEVRAPIPQKQEILVEPEPLFGAPKRRRPARSIFDGFRDFQTETIRQEQELRNGGAIDKKLTTLADLFRPPIDLMHKGSFETAKECGQMQNKWLMINIQNVQDFACQCLNRDVWSNEAVKNIIREHFIFWQVYHDSEEGQRYIQFYKLGDFPYVSILDPRTGQKLVEWHQLDVSSFLDQVTGFLGEHGQLDGLSSSPPKKCARSESLIDASEDSQLEAAIRASLQETHFDSTQTK	1112.1	4183.03	0.030924	0.005091	1650.33	2486.39	4480.45	15469.2	236.738	5664.99	4217.56	8878.2	1307.26	3050.68	10034.6	5819.48	102.314	625.98	690.943	530.54	1032.15	1297.14	1482.46	3234.95	2343.82	3859.8	2433.65	1037.58
B12R18C13	polymerase (DNA directed) iota (POLI)	BC032662.1	IOH21986	POLI	MELADVGAAASSQGVHDQVLPTPNASSRVIVHVDLDCFYAQVEMISNPELKDKPLGVQQKYLVVTCNYEARKLGVKKLMNVRDAKEKCPQLVLVNGEDLTRYREMSYKVTELLEEFSPVVERLGFDENFVDLTEMVEKRLQQLQSDELSAVTVSGHVYNNQSINLLDVLHIRLLVGSQIAAEMREAMYNQLGLTGCAGVASNKLLAKLVSGVFKPNQQTVLLPESCQHLIHSLNHIKEIPGIGYKTAKCLEALGINSVRDLQTFSPKILEKELGISVAQRIQKLSFGEDNSPVILSGPPQSFSEEDSFKKCSSEVEAKNKIEELLASLLNRVCQDGRKPHTVRLIIRRYSSEKHYGRESRQCPIPSHVIQKLGTGNYDVMTPMVDILMKLFRNMVNVKMPFHLTLLSVCFCNLKALNTAKKGLIDYYLMPSLSTTSRSGKHSFKMKDTHMEDFPKDKETNRDFLPSGRIESTRTRESPLDTTNFSKEKDINEFPLCSLPEGVDQEVFKQLPVDIQEEILSGKSREKFQGKGSVSCPLHASRGVLSFFSKKQMQDIPINPRDHLSSSKQVSSVSPCEPGTSGFNSSSSSYMSSQKDYSYYLDNRLKDERISQGPKEPQGFHFTNSNPAVSAFHSFPNLQSEQLFSRNHTTDSHKQTVATDSHEGLTENREPDSVDEKITFPSDIDPQVFYELPEAVQKELLAEWKRAGSDFHIGHK	1117.5	3339.17	0.001279	0.002792	1059.85	4926.71	8607.69	6815.84	630.269	5371	3650.67	4771.57	1267.71	1973.82	3569.7	6519.53	284.098	1172.03	737.557	610.877	1804.56	1371.38	1112.57	2422.93	1658.51	3066.56	1345.89	2058.78
B21R16C07	UV excision repair protein RAD23 homolog A	BC088364.1	IOH62598	RAD23A	MAVTITLKTLQQQTFKIRMEPDETVKVLKEKIEAEKGRDAFPVAGQKLIYAGKILSDDVPIRDYRIDEKNFVVVMVTKTKAGQGTSAPPEASPTAAPESSTSFPPAPTSGMSHPPPAAREDKSPSEESAPATSPESVSGSVPSSGSSGREEDAASTLVTGSEYETMLTEIMSMGYERERVVAALRASYNNPHRAVEYLLTGIPGSPEPEHGSVQESQVSEQPATEAGENPLEFLRDQPQFQNMRQVIQQNPALLPALLQQLGQENPQLLQQISRHQEQFIQMLNEPPGELADISDVEGEVGAIGEEAPQMNYIQVTPQEKEAIERLKALGFPESLVIQAYFACEKNENLAANFLLSQNFDDE	1011.63	3216.37	0.006513	0.012897	947.089	4206.66	4219.72	8926.22	255.961	7077.42	5650.14	7628.12	587.423	2211.18	4296.61	6200.63	62.2324	246.516	256.954	407.615	2346.45	663.187	662.045	677.407	1870.6	2358.15	1300.51	905.619
B40R09C09	Protein DDI1 homolog 1	NM_001001711.1	IOH56024	DDI1	MLITVYCVRRDLSEVTFSLQVSPDFELRNFKVLCEAESRVPVEEIQIIHMERLLIEDHCSLGSYGLKDGDIVVLLQKDNVGPRAPGRAPNQPRVDFSGIAVPGTSSSRPQHPGQQQQRTPAAQRSQGLASGEKVAGLQGLGSPALIRSMLLSNPHDLSLLKERNPPLAEALLSGSLETFSQVLMEQQREKALREQERLRLYTADPLDREAQAKIEEEIRQQNIEENMNIAIEEAPESFGQVTMLYINCKVNGHPLKAFVDSGAQMTIMSQACAERCNIMRLVDRRWAGVAKGVGTQRIIGRVHLAQIQIEGDFLQCSFSILEDQPMDMLLGLDMLRRHQCSIDLKKNVLVIGTTGTQTYFLPEGELPLCSRMVSGQDESSDKEITHSVMDSGRKEH	629.458	3125.82	0.006916	0.005091	1410.1	2730.96	1646.84	11584.3	390.641	5236.42	4001.3	7004.89	604.173	2271.88	3214.68	5715.09	51.5894	233.201	263.936	553.866	833.781	633.937	968.882	1060.76	486.46	6973.39	952.694	1217.71
B24R04C13	ring finger protein 11 (RNF11)	NM_014372.1	IOH11235	RNF11	MGNCLKSPTSDDISLLHESQSDRASFGEGTEPDQEPPPPYQEQVPVPVYHPTPSQTRLATQLTEEEQIRIAQRIGLIQHLPKGVYDPGRDGSEKKIRECVICMMDFVYGDPIRFLPCMHIYHLDCIDDWLMRSFTCPSCMEPVDAALLSSYETN	559.443	3077.95	0.001927	0.001012	998.837	1730.37	3171.73	8744.13	684.231	2080.61	5094.54	3896.64	908.413	1599.4	2642.91	3604.69	90.7256	1139.9	1630.55	1591.68	363.667	1241.36	1399.69	5600.6	310.787	3825.79	3321.61	3086.87
B47R04C03	zinc finger, MYM-type 5 (ZMYM5)	BC007048.1	IOH7230	ZMYM5	MEKCSVGGLELTEQTPALLGNMAMATSLMDIGDSFGHPACPLVSRSRNSPVEDDDDDDDVVFIESIQPPSISAPAIADQRNFIFASSKNEKPQGNYSVIPPSSRDLASQKGNISETIVIDDEEDVETNGGAEKKSSFFIEWGLPGTKNKTNDLDFSTSSLSRSKTKTGVRPFNPGRMNVAGDLFQNGEFATHHSPEMHLQRRLMSFFQ	1141.99	2959.24	0.006578	0.003796	1013.76	736.294	914.429	8768.05	3704.1	565.294	894.907	815.632	531.443	4041.77	5801.43	4045.41	307.603	3660.25	3753.77	1756	584.812	4328.09	2027	1739.82	710.21	6512.35	2090.1	815.711
B18R18C15	ubiquitin specific peptidase 5 (isopeptidase T) (USP5)	BC005139.2	IOH4709	USP5	MAELSEEALLSVLPTIRVPKAGDRVHKDECAFSFDTPESEGGLYICMNTFLGFGKQYVERHFNKTGQRVYLHLRRTRRPKEEDPATGTGDPPRKKPTRLAIGVEGGFDLSEEKFELDEDVKIVILPDYLEIARDGLGGLPDIVRDRVTSAVEALLSADSASRKQEVQAWDGEVRQVSKHAFSLKQLDNPARIPPCGWKCSKCDMRENLWLNLTDGSILCGRRYFDGSGGNNHAVEHYRETGYPLAVKLGTITPDGADVYSYDEDDMVLDPSLAEHLSHFGIDMLKMQKTDKTMTELEIDMNQRIGEWELIQESGVPLKPLFGPGYTGIRNLGNSCYLNSVVQVLFSIPDFQRKYVDKLEKIFQNAPTDPTQDFSTQVAKLGHGLLSGEYSKPVPESGDGERVPEQKEVQDGIAPRMFKALIGKGHPEFSTNRQQDAQEFFLHLINMVERNCRSSENPNEVFRFLVEEKIKCLATEKVKYTQRVDYIMQLPVPMDAALNKEELLEYEEKKRQAEEEKMALPELVRAQVPFSSCLEAYGAPEQVDDFWSTALQAKSVAVKTTRFASFPDYLVIQIKKFTFGLDWVPKKLDVSIEMPEELDISQLRGTGLQPGEEELPDIAPPLVTPDEPKGSLGFYGNEDEDSFCSPHFSSPTSPMLDESVIIQLVEMGFPMDACRKAVYYTGNSGAEAAMNWVMSHMDDPDFANPLILPGSSGPGSTSAAADPPPEDCVTTIVSMGFSRDQALKALRATNNSLERAVDWIFSHIDDLDAEAAMDISEGRSAADSISESVPVGPKVRDGPGKYQLFAFISHMGTSTMCGHYVCHIKKEGRWVIYNDQKVCASEKPPKDLGYIYFYQRVAS	1031.48	2905.19	0.010465	0.031769	2704.29	2262.05	3553.02	7046.47	244.18	5791.13	9147.38	6441.91	1091.84	2388.72	2718.91	4083.5	89.611	300.36	387.747	245.787	1173.06	818.456	764.063	894.157	885.925	1473.35	2030.33	1946.16
B48R03C13	ring finger protein 34 (RNF34), transcript variant 1	NM_194271.1	IOH41584	RNF34	MRKAGATSMWASCCGLLNEVMGTGAVRGQQSAFAGATGPFRFTPNPEFSTYPPAATEGPNIVCKACGLSFSVFRKKHVCCDCKKDFCSVCSVLQENLRRCSTCHLLQETAFQRPQLMRLKVKDLRQYLILRNIPIDTCREKEDLVDLVLCHHGLGSEDDMDTSSLNSSRSQTSSFFTRSFFSNYTAPSATMSSFQGELMDGDQTSRSGVPAQVQSEITSANTEDDDDDDDEDDDDEEENAEDRNPGLSKERVRASLSDLSSLDDVEGMSVRQLKEILARNFVNYSGCCEKWELVEKVNRLYKENEENQKSYGERLQLQDEEDDSLCRICMDAVIDCVLLECGHMVTCTKCGKRMSECPICRQYVVRAVHVFKS	708.04	2751.08	0.020362	0.005091	526.67	3334.33	4565.98	9229.81	318.106	3035.85	2468.56	4270.22	553.818	2150.35	3551.54	5497.87	92.1193	670.482	766.217	858.91	562.216	1210.53	1373.76	1688.38	2195.31	2230.25	1729.82	886.553
B14R14C13	ataxin 3 (ATXN3)	BC033711.1	IOH21762	ATXN3	MESIFHEKQEGSLCAQHCLNNLLQGEYFSPVELSSIAHQLDEEERMRMAEGGVTSEDYRTFLQQPSGNMDDSGFFSIQVISNALKVWGLELILFNSPEYQRLRIDPINERSFICNYKEHWFTVRKLGKQWFNLNSLLTGPELISDTYLALFLAQLQQEGYSIFVVKGDLPDCEADQLLQMIRVQQMHRPKLIGEELAQLKEQRVHKTDLERVLEANDGSGMLDEDEEDLQRALALSRQEIDMEDEEADLRRAIQLSMQGSSRNISQDMTQTSGTNLTSEELRKRREAYFEKQQQKQQQQQQQQQQQQQQQQQQQGDLSGQSSHPCERPATSSGALGSDLGDAMSEEDMLQAAVTMSLETVRNDLKTEGKK	1037.99	2749.02	0.001249	0.005091	699.605	2841.93	4784.82	8065.66	385.675	3481.08	3065.37	6436.01	1430.09	2304.34	2505.59	4883.4	119.846	633.408	679.085	1140.24	2007.81	659.409	883.217	1954.82	1584.9	1947.86	1271.38	1944.8
B29R18C19	dihydrouridine synthase 1-like (S. cerevisiae) (DUS1L)	NM_022156.3	IOH39856	DUS1L	MPKLQGFEFWSRTLRGARHVVAPMVDQSELAWRLLSRRHGAQLCYTPMLHAQVFVRDANYRKENLYCEVCPEDRPLIVQFCANDPEVFVQAALLAQDYCDAIDLNLGCPQMIAKRGHYGAFLQDEWDLLQRMILLAHEKLSVPVTCKIRVFPEIDKTVRYAQMLEKAGCQLLTVHGRTKEQKGPLSGAASWEHIKAVRKAVAIPVFANGNIQCLQDVERCLRDTGVQGVMSAEGNLHNPALFEGRSPAVWELAEEYLDIVREHPCPLSYVRAHLFKLWHHTLQVHQELREELAKVKTLEGIAAVSQELKLRCQEEISRQEGAKPTGDLPFHWICQPYIRPGPREGSKEKAGARSKRALEEEEGGTEVLSKNKQKKQLRNPHKTFDPSLKPKYAKCDQCGNPKGNRCVFSLCRGCCKKRASKETADCPGHGLLFKTKLEKSLAWKEAQPELQEPQPAAPGTPGGFSEVMGSALA	848.814	2676.04	0.000709	0.005867	905.227	3661.04	3576.58	3367.34	742.678	2655.52	2884.76	3475.26	1503	1613.93	1933.63	4433.07	396.742	1570.51	1511.05	1825.98	735.001	3020.91	1767.49	2838.3	810.237	3097.88	2197.1	2738.38
B20R04C03	zinc finger, AN1-type domain 5 (ZFAND5), transcript variant c	NM_006007.1	IOH14289	ZFAND5	MAQETNQTPGPMLCSTGCGFYGNPRTNGMCSVCYKEHLQRQQNSGRMSPMGTASGSNSPTSDSASVQRADTSLNNCEGAAGSTSEKSRNVPVAALPVTQQMTEMSISREDKITTPKTEVSEPVVTQPSPSVSQPSTSQSEEKAPELPKPKKNRCFMCRKKVGLTGFDCRCGNLFCGLHRYSDKHNCPYDYKAEAAAKIRKENPVVVAEKIQRI	1419.5	2605.97	0.018959	0.014564	1896.36	2025.7	4562.33	5721.02	1074.89	5981.18	4641.49	4181.04	1308.82	1467.93	2511.22	4088.57	287.932	470.193	1451.31	503.764	1035.32	1025.9	1325.18	2460.83	2913.69	1512.1	998.772	1979.01
B07R16C19	TOM1-like protein 2	NM_001033551.1	IOH26533	TOM1L2	MEFLLGNPFSTPVGQCLEKATDGSLQSEDWTLNMEICDIINETEEGPKDAIRALKKRLNGNRNYREVMLALTAWADAFRSSPDLTGVVHIYEELKRKGVEFPMADLDALSPIHTPQRSVPEVDPAATMPRSQSQQRTSAGSYSSPPPAPYSAPQAPALSVTGPITANSEQIARLRSELDVVRGNTKVMSEMLTEMVPGQEDSSDLELLQELNRTCRAMQQRIVELISRVSNEEVTEELLHVNDDLNNVFLRYERFERYRSGRSVQNASNGVLNEVTEDNLIDLGPGSPAVVSPMVGNTAPPSSLSSQLAGLDLGTESVSGTLSSLQQCNPRDGFDMFAQTRGNSLAEQRKTVTYEDPQAVGGLASALDNRKQSSEGIPVAQPSVMDDIEVWLRTDLKGDDLEEGVTSEEFDKFLEERAKAAEMVPDLPSPPMEAPAPASNPSGRKKPERSEDALFAL	732.923	2565.91	0.001871	0.002023	1369.42	2258.07	1827	9722.49	586.299	3947.25	3629.01	5166.85	576.359	1853.47	3247.42	5743.29	77.9616	354.975	445.255	406.134	654.708	522.553	653.264	2263.1	1132.8	1301.89	865.399	1978.87
B36R05C11	SUMO1 activating enzyme subunit 2 (SAE2)	NM_005499.2	IOH5085	SAE2	MALSRGLPRELAEAVAGGRVLVVGAGGIGCELLKNLVLTGFSHIDLIDLDTIDVSNLNRQFLFQKKHVGRSKAQVAKESVLQFYPKANIVAYHDSIMNPDYNVEFFRQFILVMNALDNRAARNHVNRMCLAADVPLIESGTAGYLGQVTTIKKGVTECYECHPKPTQRTFPGCTIRNTPSEPIHCIVWAKYLFNQLFGEEDADQEVSPDRADPEAAWEPTEAEARARASNEDGDIKRISTKEWAKSTGYDPVKLFTKLFKDDIRYLLTMDKLWRKRKPPVPLDWAEVQSQGEETNASDQQNEPQLGLKDQQVLDVKSYARLFSKSIETLRVHLAEKGDGAELIWDKDDPSAMDFVTSAANLRMHIFSMNMKSRFDIKSMAGNIIPAIATTNAVIAGLIVLEGLKILSGKIDQCRTIFLNKQPNPRKKLLVPCALDPPNPNCYVCASKPEVTVRLNVHKVTVLTLQDKIVKEKFAMVAPDVQIEDGKGTILISSEEGETEANNHKKLSEFGIRNGSRLQADDFLQDYTLLINILHSEDLGKDVEFEVVGDAPEKVGPKQAEDAAKSITNGSDDGAQPSTSTAQEQDDVLIVDSDEEDSSNNADVSEEERSRKRKLDEKENLSAKRSRIEQKEELDDVIALD	420.829	2535.42	0.001551	0.002023	1040.64	4744.25	296.963	5033.12	674.146	715.698	567.067	595.606	126.98	4418.62	6790.39	4051.07	192.759	973.69	731.263	993.366	179.994	2319.51	1476.24	2966.28	310.45	6623.09	1601.37	740.008
B18R15C11	DnaJ (Hsp40) homolog, subfamily B, member 2 (DNAJB2)	BC047056.1	IOH27319	DNAJB2	MASYYEILDVPRSASADDIKKAYRRKALQWHPDKNPDNKEFAEKKFKEVAEAYEVLSDKHKREIYDRYGREGLTGTGTGPSRAEAGSGGPGFTFTFRSPEEVFREFFGSGDPFAELFDDLGPFSELQNRGSRHSGPFFTFSSSFPGHSDFSSSSFSFSPGAGAFRSVSTSTTFVQGRRITTRRIMENGQERVEVEEDGQLKSVTINGVPDDLALGLELSRREQQPSVTSRSGGTQVQQTPASCPLDSDLSEDEDLQLAMAYSLSEMEAAGKKPADVF	733.797	2425.87	0.008776	0.005867	982.032	2054.9	1857.74	11103.6	454.454	3378.72	3422.88	5046.06	769.413	1632.8	1963.54	5154.25	89.4151	424.143	470.395	305.179	1188.6	604.249	610.883	1284.25	918.864	1394.45	1752.02	1205.58
B32R02C13	Ubiquilin-4	BC006410.1	IOH6249	UBQLN4	MIQLLAGSGNSQVQTPEVRFQQQLEQLNSMGFINREANLQALIATGGDINAAIERLLGSQLS	1152.25	2399.68	0.009644	0.011392	1022.71	1714.74	2224.95	9963.24	318.598	3266.29	4502.99	5368.89	485.103	1436.37	3317.63	5014.77	40.7511	364.86	336.929	428.027	2569.79	409.567	477.906	1044.75	2476.57	937.238	620.553	1764.62
B35R03C09	ubiquitin-conjugating enzyme E2I (UBC9 homolog, yeast) (UBE2I), transcript variant 1	NM_003345.1	IOH5997	UBE2I	MSGIALSRLAQERKAWRKDHPFGFVAVPTKNPDGTMNLMNWECAIPGKKGTPWEGGLFKLRMLFKDDYPSSPPKCKFEPPLFHPNVYPSGTVCLSILEEDKDWRPAITIKQILLGIQELLNEPNIQDPAQAEAYTIYCQNRVEYEKRVRAQAKKFAPS	589.155	1985.2	0.001462	0.004403	635.808	1587.8	996.435	4575.48	1087.27	712.905	938.641	593.811	384.08	1835.43	3819.94	3555.19	276.752	1637.94	1696.06	1652.01	372.846	3964.09	1380.07	1677.77	778.176	2635.89	1453.19	1020.97
B23R12C01	ring finger protein 182 (RNF182)	NM_152737.1	IOH22453	RNF182	MASQPPEDTAESQASDELECKICYNRYNLKQRKPKVLECCHRVCAKCLYKIIDFGDSPQGVIVCPFCRFETCLPDDEVSSLPDDNNILVNLTCGGKGKKCLPENPTELLLTPKRLASLVSPSHTSSNCLVITIMEVQRESSPSLSSTPVVEFYRPASFDSVTTVSHNWTVWNCTSLLFQTSIRVLVWLLGLLYFSSLPLGIYLLVSKKVTLGVVFVSLVPSSLVILMVYGFCQCVCHEFLDCMAPPS	317.118	1919.56	0.000259	0.001211	259.891	2954.42	4603.15	3629.82	292.326	1629.23	1364.64	1971.52	341.903	1238.77	2332.25	3504.67	90.8742	1243.04	752.782	1243.04	484.9	748.526	738.617	1832.15	432.813	1670.97	1488.37	1606.15
B13R05C03	ring finger protein 130 (RNF130)	BC017100.1	IOH12953	RNF130	MTHPGTGDIIAVMITELRGKDILSYLEKNISVQMTIAVGTRMPPKNFSRGSLVFVSISFIVLMIISSAWLIFYFIQKIRYTNARDRNQRRLGDAAKKAISKLTTRTVKKGDKETDPDFDHCAVCIESYKQNDVVRILPCKHVFHKSCVDPWLSEHCTCPMCKLNILKALGIVPNLPCTDNVAFDMERLTRTQAVNRRSALGDLAGDNSLGLEPLRTSGISPLPQDGELTPRTGEINIAVTKEWFIIASFGLLSALTLCYMIIRATASLNANEVEWF	496.102	1913.56	0.034803	0.008813	706.03	1261.62	1135.95	9466.44	375.367	2297.95	2191.33	2911.33	707.796	826.52	2103.26	3546.12	89.4414	437.422	494.882	744.955	404.892	905.518	554.309	1780.18	693.086	2210.02	910.642	665.615
B06R17C17	chromosome 18 open reading frame 25 (C18orf25), transcript variant 2	NM_001008239.1	IOH45708	C18orf25	MKMEEAVGKVEELIESEAPPKASEQETAKEEDGSVELESQVQKDGVADSTVISSMPCLLMELRRDSSESQLASTESDKPTTGRVYESDSSNHCMLSPSSSGHLADSDTLSSAEENEPSQAETAVEGDPSGVSGATVGRKSRRSRSESETSTMAAKKNRQSSDKQNGRVAKVKGHRSQKHKERIRLLRQKREAAARKKYNLLQDSSTSDSDLTCDSSTSSSDDDEEVSGSSKTITAEIPGHLDPGFLASDKTSAGNAPLNEEINIASSDSEVEIVGVQEHARCVHPRGGVIQSVSSWKHGSGTQYVSTRQTQSWTAVTPQQTWASPAEVVDLTLDEDSRRKYLL	730.487	1846.21	0.008304	0.005867	1250.12	1839.65	3884.03	1782.04	640.837	1078.2	1128.65	1075.42	232.011	3268.8	5030.13	5885.5	197.375	550.468	899.162	570.233	1033.37	1197.05	698.531	672.259	1029.22	973.427	1188.48	1509.74
B04R20C21	Chromosome 9 open reading frame 61 (C9orf61), mRNA	NM_004816.2	IOH35782	FAM189A2	MILLVNLFVLLSVVCVLLNLAGFILGCQGAQFVSSVPRCDLVDLGEGKICFCCEEFQPAKCTDKENALKLFPVQPCSAVHLLLKKVLFALCALNALTTTVCLVAAALRYLQIFATRRSCIDESQISAEEAEDHGRIPDPDDFVPPVPPPSYFATFYSCTPRMNRRMVGPDVIPLPHIYGARIKGVEVFCPLDPPPPYEAVVSQMDQEQGSSFQMSEGSEAAVIPLDLGCTQVTQDGDIPNIPAEENASTSTPSSTLVRPIRSRRALPPLRTRSKSDPVLHPSEERAAPVLSCEAATQTERRLDLAAVTLRRGLRSRASRCRPRSLIDYKSYMDTKLLVARFLEQSSCTMTPDIHELVENIKSVLKSDEEHMEEAITSASFLEQIMAPLQPSTSRAHRLPSRRQPGLLHLQSCGDLHTFTPAGRPRAERRPRRVEAERPHSLIGVIRETVL	474.269	1836.14	0.00048	0.001712	529.267	2415.33	4417.9	2672.37	263.791	3325.82	3462.47	1360.89	807.775	933.136	1663.71	2836.91	109.631	875.944	706.875	720.377	435.399	1124.77	893.042	1606.16	699.752	1939.68	1342.01	753.074
B33R13C09	Prolyl 4-hydroxylase subunit alpha-2	NM_001017973.1	IOH26049	P4HA2	MKLWVSALLMAWFGVLSCVQAEFFTSIGHMTDLIYAEKELVQSLKEYILVEEAKLSKIKSWANKMEALTSKSAADAEGYLAHPVNAYKLVKRLNTDWPALEDLVLQDSAAGFIANLSVQRQFFPTDEDEIGAAKALMRLQDTYRLDPGTISRGELPGTKYQAMLSVDDCFGMGRSAYNEGDYYHTVLWMEQVLKQLDAGEEATTTKSQVLDYLSYAVFQLGDLHRALELTRRLLSLDPSHERAGGNLRYFEQLLEEEREKTLTNQTEAELATPEGIYERPVDYLPERDVYESLCRGEGVKLTPRRQKRLFCRYHHGNRAPQLLIAPFKEEDEWDSPHIVRYYDVMSDEEIERIKEIAKPKLARATVRDPKTGVLTVASYRVSKSSWLEEDDDPVVARVNRRMQHITGLTVKTAELLQVANYGVGGQYEPHFDFSRRPFDSGLKTEGNRLATFLNYMSDVEAGGATVFPDLGAAIWPKKGTAVFWYNLLRSGEGDYRTRHAACPVLVGCKWVSNKWFHERGQEFLRPCGSTEVD	623.467	1832.55	0.002295	0.016401	701.921	2349.83	1258.26	5952.26	365.282	2064.5	2090.45	3681.26	503.829	1318.95	1915.92	4105.65	91.638	427.478	560.309	489.458	1681.11	551.811	496.756	1009.76	397.024	1902.46	1662.09	1148.64
B32R12C19	ring finger protein 128 (RNF128), transcript variant 1	NM_194463.1	IOH39866	RNF128	MGPPPGAGVSCRGGCGFSRLLAWCFLLALSPQAPGSRGAEAVWTAYLNVSWRVPHTGVNRTVWELSEEGVYGQDSPLEPVAGVLVPPDGPGALNACNPHTNFTVPTVWGSTVQVSWLALIQRGGGCTFADKIHLAYERGASGAVIFNFPGTRNEVIPMSHPGAVDIVAIMIGNLKGTKILQSIQRGIQVTMVIEVGKKHGPWVNHYSIFFVSVSFFIITAATVGYFIFYSARRLRNARAQSRKQRQLKADAKKAIGRLQLRTLKQGDKEIGPDGDSCAVCIELYKPNDLVRILTCNHIFHKTCVDPWLLEHRTCPMCKCDILKALGIEVDVEDGSVSLQVPVSNEISNSASSHEEDNRSETASSGYASVQGTDEPPLEEHVQSTNESLQLVNHEANSVAVDVIPHVDNPTFEEDETPNQETAVREIKS	450.807	1827.38	0.001493	0.002381	397.872	1987.73	2690.27	5719.14	209.489	1953.36	1817.98	2697.08	497.334	1003.13	2105.38	3838.03	71.1033	584.957	675.233	901.276	586.001	549.197	682.954	2096.03	943.043	1666.22	851.351	1073.44
B22R08C01	ring finger protein 34 (RNF34), transcript variant 2	NM_025126.2	IOH6675	RNF34	MKAGATSMWASCCGLLNEVMGTGAVRGQQSAFAGATGPFRFTPNPEFSTYPPAATEGPNIVCKACGLSFSVFRKKHVCCDCKKDFCSVCSVLQENLRRCSTCHLLQETAFQRPQLMRLKVKDLRQYLILRNIPIDTCREKEDLVDLVLCHHGLGSEDDMDTSSLNSSRSQTSSFFTRSFFSNYTAPSATMSSFQGELMDGDQTSRSGVPAQVQSEITSANTEDDDDDDDEDDDDEEENAEDRNPGLSKERVRASLSDLSSLDDVEGMSVRQLKEILARNFVNYSGCCEKWELVEKVNRLYKENEENQKSYGERLQLQDEEDDSLCRICMDAVIDCVLLECGHMVTCTKCGKRMSECPICRQYVVRAVHVFKS	435.198	1813.75	0.000379	0.000842	633.65	3684.83	1722.47	4545.38	472.421	2226.55	1969.4	3091.68	394.722	1460.47	3684.85	2342.55	91.7589	558.603	329.821	479.784	391.071	1125.12	754.181	839.805	627.565	1730.31	1190.05	911.662
B37R03C21	UBA domain containing 1 (UBADC1)	BC004967.1	IOH4830	UBADC1	MFVQEEKIFAGKVLRLHICASDGAEWLEEATEDTSVEKLKERCLKHCAHGSLEDPKSITHHKLIHAASERVLSDARTILEENIQDQDVLLLIKKRAPSPLPKMADVSAEEKKKQDQKAPDKEAILRATANLPSYNMDRAAVQTNMRDFQTELRKILVSLIEVAQKLLALNPDAVELFKKANAMLDEDEDERVDEAALRQLTEMGFPENRATKALQLNHMSVPQAMEWLIEHAEDPTIDTPLPGQAPPEAEGATAAASEAAAGASATDEEARDELTEIFKKIRRKREFRADARAVISLMEMGFDEKEVIDALRVNNNQQNAACEWLLGDRKPSPEELDKGIDPDSPLFQAILDNPVVQLGLTNPKTLLAFEDMLENPLNSTQWMNDPETGPVMLQISRIFQTLNRT	628.257	1781.63	0.001533	0.005867	806.724	1099.99	1258.42	6455.49	170.419	2045.31	1451.11	4701.14	403.38	1482.32	1725.97	4504.27	61.7099	418.117	465.394	410.647	1839.12	281.627	520.278	1086.39	488.192	1586.98	1507.84	1067.98
B06R06C13	TRAF and TNF receptor associated protein (TTRAP)	NM_016614.1	IOH10129	TTRAP	MELGSCLEGGREAAEEEGEPEVKKRRLLCVEFASVASCDAAVAQCFLAENDWEMERALNSYFEPPVEESALERRPETISEPKTYVDLTNEETTDSTTSKISPSEDTQQENGSMFSLITWNIDGLDLNNLSERARGVCSYLALYSPDVIFLQEVIPPYYSYLKKRSSNYEIITGHEEGYFTAIMLKKSRVKLKSQEIIPFPSTKMMRNLLCVHVNVSGNELCLMTSHLESTRGHAAERMNQLKMVLKKMQEAPESATVIFAGDTNLRDREVTRCGGLPNNIVDVWEFLGKPKHCQYTWDTQMNSNLGITAACKLRFDRIFFRAAAEEGHIIPRSLDLLGLEKLDCGRFPSDHWGLLCNLDIIL	720.012	1709.84	0.001691	0.003796	948.893	1827.77	3277.23	1804.06	721.646	1548.38	1396.31	1996.46	706.925	2047.67	2503.74	3944.72	267.717	703.423	1733.83	499.484	731.631	1177.18	1014.47	1328.15	943.262	1214.27	1813.17	946.72
B13R13C05	ets variant gene 5 (ets-related molecule) (ETV5)	NM_004454.1	IOH5884	ETV5	MDGFYDQQVPFMVPGKSRSEECRGRPVIDRKRKFLDTDLAHDSEELFQDLSQLQEAWLAEAQVPDDEQFVPDFQSDNLVLHAPPPTKIKRELHSPSSELSSCSHEQALGANYGEKCLYNYCAYDRKPPSGFKPLTPPTTPLSPTHQNPLFPPPQATLPTSGHAPAAGPVQGVGPAPAPHSLPEPGPQQQTFAVPRPPHQPLQMPKMMPENQYPSEQRFQRQLSEPCHPFPPQPGVPGDNRPSYHRQMSEPIVPAAPPPPQGFKQEYHDPLYEHGVPGMPGPPAHGFQSPMGIKQEPRDYCVDSEVPNCQSSYMRGGYFSSSHEGFSYEKDPRLYFDDTCVVPERLEGKVKQEPTMYREGPPYQRRGSLQLWQFLVTLLDDPANAHFIAWTGRGMEFKLIEPEEVARRWGIQKNRPAMNYDKLSRSLRYYYEKGIMQKVAGERYVYKFVCDPDALFSMAFPDNQRPFLKAESECHLSEEDTLPLTHFEDSPAYLLDMDRCSSLPYAEGFAY	1456.82	1564.14	0.017493	0.031769	4432.03	1171.68	945.169	1850.46	1781.24	1321.93	1124.22	2226.82	246.348	1159.39	5246.46	3999.14	258.187	1735.35	297.981	172.499	346.402	1262.74	524.052	2306.35	1676.71	1512.69	727.292	570.312
B40R18C09	baculoviral IAP repeat-containing 3 (BIRC3), transcript variant 1	NM_001165.3	IOH25952	BIRC3	MNIVENSIFLSNLMKSANTFELKYDLSCELYRMSTYSTFPAGVPVSERSLARAGFYYTGVNDKVKCFCCGLMLDNWKRGDSPTEKHKKLYPSCRFVQSLNSVNNLEATSQPTFPSSVTNSTHSLLPGTENSGYFRGSYSNSPSNPVNSRANQDFSALMRSSYHCAMNNENARLLTFQTWPLTFLSPTDLAKAGFYYIGPGDRVACFACGGKLSNWEPKDNAMSEHLRHFPKCPFIENQLQDTSRYTVSNLSMQTHAARFKTFFNWPSSVLVNPEQLASAGFYYVGNSDDVKCFCCDGGLRCWESGDDPWVQHAKWFPRCEYLIRIKGQEFIRQVQASYPHLLEQLLSTSDSPGDENAESSIIHFEPGEDHSEDAIMMNTPVINAAVEMGFSRSLVKQTVQRKILATGENYRLVNDLVLDLLNAEDEIREEERERATEEKESNDLLLIRKNRMALFQHLTCVIPILDSLLTAGIINEQEHDVIKQKTQTSLQARELIDTILVKGNIAATVFRNSLQEAEAVLYEHLFVQQDIKYIPTEDVSDLPVEEQLRRLQEERTCKVCMDKEVSIVFIPCGHLVVCKDCAPSLRKCPICRSTIKGTVRTFLS	612.856	1536.1	0.003753	0.003796	289.175	2120.82	1778.26	4537.76	235.804	2056.31	1496.91	2348.91	815.955	1657.91	1617.8	1481.4	103.511	1069.31	600.883	711.632	1615.45	232.504	743.695	1137.04	617.236	1163.23	956.998	1938.44
B08R04C15	SMAD specific E3 ubiquitin protein ligase 1 (SMURF1), transcript variant 2	NM_181349.1	IOH38225	SMURF1	MSNPGTRRNGSSIKIRLTVLCAKNLAKKDFFRLPDPFAKIVVDGSGQCHSTDTVKNTLDPKWNQHYDLYVGKTDSITISVWNHKKIHKKQGAGFLGCVRLLSNAISRLKDTGYQRLDLCKLNPSDTDAVRGQIVVSLQTRDRIGTGGSVVDCRGLLENEGTVYEDSGPGRPLSCFMEEPAPYTDSTGAAAGGGNCRFVESPSQDQRLQAQRLRNPDVRGSLQTPQNRPHGHQSPELPEGYEQRTTVQGQVYFLHTQTGVSTWHDPRIPRDLNSVNCDELGPLPPGWEVRSTVSGRIYFVDHNNRTTQFTDPRLHHIMNHQCQLKEPSQPLPLPSEGSLEDEELPAQRYERDLVQKLKVLRHELSLQQPQAGHCRIEVSREEIFEESYRQIMKMRPKDLKKRLMVKFRGEEGLDYGGVAREWLYLLCHEMLNPYYGLFQYSTDNIYMLQINPDSSINPDHLSYFHFVGRIMGLAVFHGHYINGGFTVPFYKQLLGKPIQLSDLESVDPELHKSLVWILENDITPVLDHTFCVEHNAFGRILQHELKPNGRNVPVTEENKKEYVRLYVNWRFMRGIEAQFLALQKGFNELIPQHLLKPFDQKELELIIGGLDKIDLNDWKSNTRLKHCVADSNIVRWFWQAVETFDEERRARLLQFVTGSTRVPLQGFKALQGSTGAAGPRLFTIHLIDANTDNLPKAHTCFNRIDIPPYESYEKLYEKLLTAVEETCGFAVE	796.779	1490.85	0.004562	0.00674	762.405	1703.27	4110.83	1833.65	542.099	3193.15	1652.99	2653.45	1352.02	908.516	850.969	1845.77	266.364	303.147	397.097	1799.42	628.756	764.05	549.857	1643.03	1229.04	915.121	853.436	857.595
B18R08C05	Triosephosphate isomerase 1, mRNA (cDNA clone MGC:88108 IMAGE:6725406), complete cds	BC070129.1	IOH63021	TPI1	MAPSRKFFVGGNWKMNGRKQSLGELIGTLNAAKVPADTEVVCAPPTAYIDFARQKLDPKIAVAAQNCYKVTNGAFTGEISPGMIKDCGATWVVLGHSERRHVFGESDELIGQKVAHALAEGLGVIACIGEKLDEREAGITEKVVFEQTKVIADNVKDWSKVVLAYEPVWAIGTGKTATPPHPNCIFLYCLYLHPVMVGTRPIPSPLTIMVGTKRHQGGFSLAERWKAWWDLLLGSLGPSEGRRETILSLLTP	578.85	1429.86	0.005311	0.010034	628.321	1887	1383.98	3914.56	361.636	2096.51	2401.02	2993.48	395.75	1237.16	1571.67	3181.74	68.8125	169.506	376.873	216.662	1164.8	375.023	593.178	622.832	853.78	685.732	916.314	1114.24
B14R08C07	hepatocyte growth factor-regulated tyrosine kinase substrate (HGS)	NM_004712.3	IOH4952	HGS	MGRGSGTFERLLDKATSQLLLETDWESILQICDLIRQGDTQAKYAVNSIKKKVNDKNPHVALYALEVMESVVKNCGQTVHDEVANKQTMEELKDLLKRQVEVNVRNKILYLIQAWAHAFRNEPKYKVVQDTYQIMKVEGHVFPEFKESDAMFAAERAPDWVDAEECHRCRVQFGVMTRKHHCRACGQIFCGKCSSKYSTIPKFGIEKEVRVCEPCYEQLNRKAEGKATSTTELPPEYLTSPLSQQSQLPPKRDETALQEEEELQLALALSQSEAEEKERLRQKSTYTSYPKAEPMPSASSAPPASSLYSSPVNSSAPLAEDIDPELARYLNRNYWEKKQEEARKSPTPSAPVPLTEPAAQPGEGHAAPTNVVENPLPETDSQPIPPSGGPFSEPQFHNGESEESHEQFLKALQNAVTTFVNRMKSNHMRGRSITNDSAVLSLFQSINGMHPQLLELLNQLDERRLYYEGLQDKLAQIRDARGALSALREEHREKLRRAAEEAERQRQIQLAQKLEIMRQKKQEYLEVQRQLAIQRLQEQEKERQMRLEQQKQTVQMRAQMPAFPLPYAQLQAMPAAGGVLYQPSGPASFPSTFSPAGSVEGSPMHGVYMSQPAPAAGPYPSMPSTAADPSMVSAYMYPAGATGAQAAPQAQAGPTASPAYSSYQPTPTAGYQNVASQAPQSLPAISQPPQSSTMGYMGSQSVSMGYQPYNMQNLMTTLPSQDASLPPQQPYIAGQQPMYQQMAPSGGPPQQQPPVAQQPQAQGPPAQGSEAQLISFD	684.926	1421.88	0.000421	0.003796	849.436	1130.31	1472.86	4460.11	524.264	1578.41	1496.46	2490.61	334.377	1392.24	1768.36	3345.31	94.7392	481.157	517.221	611.812	1698.2	352.468	321.649	876.164	608.541	1285.6	1356.55	656.59
B12R19C13	Protein inhibitor of activated STAT, 2 (PIAS2), transcript variant beta, mRNA	NM_004671.2	IOH52471	PIAS2	MADFEELRNMVSSFRVSELQVLLGFAGRNKSGRKHDLLMRALHLLKSGCSPAVQIKIRELYRRRYPRTLEGLSDLSTIKSSVFSLDGGSSPVEPDLAVAGIHSLPSTSVTPHSPSSPVGSVLLQDTKPTFEMQQPSPPIPPVHPDVQLKNLPFYDVLDVLIKPTSLVQSSIQRFQEKFFIFALTPQQVREICISRDFLPGGRRDYTVQVQLRLCLAETSCPQEDNYPNSLCIKVNGKLFPLPGYAPPPKNGIEQKRPGRPLNITSLVRLSSAVPNQISISWASEIGKNYSMSVYLVRQLTSAMLLQRLKMKGIRNPDHSRALIKEKLTADPDSEIATTSLRVSLMCPLGKMRLTIPCRAVTCTHLQCFDAALYLQMNEKKPTWICPVCDKKAAYESLILDGLFMEILNDCSDVDEIKFQEDGSWCPMRPKKEAMKVSSQPCTKIESSSVLSKPCSVTVASEASKKKVDVIDLTIESSSDEEEDPPAKRKCIFMSETQSSPTKGVLMYQPSSVRVPSVTSVDPAAIPPSLTDYSVPFHHTPISSMSSDLPGLDFLSLIPVDPQYCPPMFLDSLTSPLTASSTSVTTTSSHESSTHVSSSSSRSETGVITSSGSNIPDIISLD	571.681	1415.4	0.00231	0.003796	404.227	1709.82	2623.39	1473.8	651.029	733.808	1010	551.324	284.668	2046.58	2169.47	3539.15	520.212	975.98	1088.18	613.558	283.376	1856.83	1055.95	1389.59	1286.58	798.529	653.64	1187.61
B42R18C17	Golgi associated, gamma adaptin ear containing, ARF binding protein 3, mRNA (cDNA clone MGC:87095 IMAGE:4814878), complete cds	BC070044.1	IOH61634	GGA3	MAEAEGESLESWLNKATNPSNRQEDWEYIIGFCDQINKELEGPQIAVRLLAHKIQSPQEWEALQALTYLGDRVSEKVKTKVIELLYSWTMALPEEAKIKDAYHMLKRQGIVQSDPPIPVDRTLIPSPPPRPKNPVFDDEEKSKLLAKLLKSKNPDDLQEANKLIKSMVKEDEARIQKVTKRLHTLEEVNNNVRLLSEMLLHYSQEDSSDGDRELMKELFDQCENKRRTLFKLASETEDNDNSLGDILQASDNLSRVINSYKTIIEGQVINGEVATLTLPDSEGNSQCSNQGTLIDLAELDTTNSLSSVLAPAPTPPSSGIPILPPPPQASGPPRSRSSSQAEATLGPSSTSNALSWLDEELLCLGLADPAPNVPPKESAGNSQWHLLQREQSDLDFFSPRPGTAACGASDAPLLKPSAPSSSSSQAPLPPPFPAPVVPASVPAPSAGSSLFSTGVAPALAPKVEPAVPGHHGLALGNSALHHLDALDQLLEEAKVTSGLVKPTTSPLIPTTTPARPLLPFSTGPGSPLFQPLSFQSQGSPPKGPELSLASIHVPLESIKPSSALPVTAYDKNGFRILFHFAKECPPGRPDVLVVVVSMLNTAPLPVKSIVLQAAVPKSMKVKLQPPSGTELSPFSPIQPPAAITQVMLLANPLKEKVRLRYKLTFALGEQLSTEVGEVDQFPPVEQWGNL	331.931	1382.69	0.001434	0.005091	655.678	882.324	1034.83	4339.14	257.693	1141.29	819.662	2170.55	280.645	1792.06	1355.09	2344.1	93.5421	623.668	803.142	705.186	357.73	588.178	785.422	1401.24	346.298	2285.4	1185.77	631.428
B16R16C15	Nuclear protein localization protein 4 homolog	BC025930.1	IOH57231	NPLOC4	MAESIIIRVQSPDGVKRITATKRETAATFLKKVAKEFGFQNNGFSVYINRNKTGEITASSNKSLNLLKIKHGDLLFLFPSSLAGPSSEMETSVPPGFKVFGAPNVVEDEIDQYLSKQDGKIYRSRDPQLCRHGPLGKCVHCVPLEPFDEDYLNHLEPPVKHMSFHAYIRKLTGGADKGKFVALENISCKIKSGCEGHLPWPNGICTKCQPSAITLNRQKYRHVDNIMFENHTVADRFLDFWRKTGNQHFGYLYGRYTEHKDIPLGIRAEVAAIYEPPQIGTQNSLELLEDPKAEVVDEIAAKLGLRKVGWIFTDLVSEDTRKGTVRYSRNKDTYFLSSEECITAGDFQNKHPNMCRLSPDGHFGSKFVTAVATGGPDNQVHFEGYQVSNQCMALVRDECLLPCKDAPELGYAKESSSEQYVPDVFYKDVDKFGNEITQLARPLPVEYLIIDITTTFPKDPVYTFSISQNPFPIENRDVLGETQDFHSLATYLSQNTSSVFLDTISDFHLLLFLVTNEVMPLQDSISLLLEAVRTRNEELAQTWKRSEQWATIEQLCSTVGGQLPGLHEYGAVGGSTHTATAAMWACQHCTFMNQPGTGHCEMCSLPRT	575.793	1373.32	0.004728	0.014564	760.18	1226.98	1737.34	4250.05	395.018	2367.07	1970.65	2717.51	690.796	817.519	1684.53	2011.92	130.912	367.786	371.312	380.013	368.993	818.736	599.778	1066.02	1108.86	822.724	706.489	803.287
B38R15C09	ubiquitin-like 3 (UBL3)	NM_007106.2	IOH29272	UBL3	MSSNVPADMINLRLILVSGKTKEFLFSPNDSASDIAKHVYDNWPMDWEEEQVSSPNILRLIYQGRFLHGNVTLGALKLPFGKTTVMHLVARETLPEPNSQGQRNREKTGESNCCVIL	412.345	1367.06	0.004222	0.042862	689.615	1421.55	1899.54	2762.24	280.786	2914.77	2347.36	2252.02	724.114	1701.33	1098.74	1787.93	84.4124	257.108	273.421	347.484	330.319	624.213	464.073	1088.63	364.824	1552.25	825.193	989.152
B25R08C09	tripartite motif-containing 39 (TRIM39), transcript variant 2	NM_172016.1	IOH5913	TRIM39	MAETSLLEAGASAASTAAALENLQVEASCSVCLEYLKEPVIIECGHNFCKACITRWWEDLERDFPCPVCRKTSRYRSLRPNRQLGSMVEIAKQLQAVKRKIRDESLCPQHHEALSLFCYEDQEAVCLICAISHTHRAHTVVPLDDATQEYKEKLQKCLEPLEQKLQEITRCKSSEEKKPGELKRLVESRRQQILREFEELHRRLDEEQQVLLSRLEEEEQDILQRLRENAAHLGDKRRDLAHLAAEVEGKCLQSGFEMLKDVKSTLEKCEKVKTMEVTSVSIELEKNFSNFPRQYFALRKILKQLIADVTLDPETAHPNLVLSEDRKSVKFVETRLRDLPDTPRRFTFYPCVLATEGFTSGRHYWEVEVGDKTHWAVGVCRDSVSRKGELTPLPETGYWRVRLWNGDKYAATTTPFTPLHIKVKPKRVGIFLDYEAGTLSFYNVTDRSHIYTFTDTFTEKLWPLFYPGIRAGRKNAAPLTIRPPTDWE	437.759	1241.44	0.009607	0.014564	441.659	1458.75	1563.28	2924.37	577.911	1369.22	1394.06	2048.22	473.336	813.52	1376.59	2161.51	125.092	411.121	473.522	810.56	419.722	866.363	386.672	1045.44	588.833	1961.6	757.626	523.543
B25R04C09	signal transducing adaptor molecule (SH3 domain and ITAM motif) 1 (STAM)	BC030586.2	IOH22241	STAM	MPLFATNPFDQDVEKATSEMNTAEDWGLILDICDKVGQSRTGPKDCLRSIMRRVNHKDPHVAMQALTLLGACVSNCGKIFHLEVCSRDFASEVSNVLNKGHPKVCEKLKALMVEWTDEFKNDPQLSLISAMIKNLKEQGVTFPAIGSQAAEQAKASPALVAKDPGTVANKKEEEDLAKAIELSLKEQRQQSTTLSTLYPSTSSLLTNHQHEGRKVRAIYDFEAAEDNELTFKAGEIITVLDDSDPNWWKGETHQGIGLFPSNFVTAYLTAEPEMIKTEKKTVQFSDDVQVETIEPEPEPAFIDEDKMDQLLQMLQSTDPSDDQPDLPELLHLEAMCHQMGPLIDEKLEDIDRKHSELSELNVKVMEALSLYTKLMNEDPMYSMYAKLQNQPGSGPTIRKPSPS	763.238	1192.29	0.01408	0.028624	856.225	494.081	1044.35	3903.81	516.584	1364.89	1542.69	2676.78	557.364	652.843	1460.09	2371.15	91.7911	545.632	611.173	587.379	1804.4	459.9	359.579	627.821	753.063	1415.09	735.559	608.471
B28R16C21	Rap guanine nucleotide exchange factor 3	NM_006105.3	IOH11287	RAPGEF3	MVLRRMHRPRSCSYQLLLEHQRPSCIQGLRWTPLTNSEESLDFSESLEQASTERVLRAGRQLHRHLLATCPNLIRDRKYHLRLYRQCCSGRELVDGILALGLGVHSRSQVVGICQVLLDEGALCHVKHDWAFQDRDAQFYRFPGPEPEPVGTHEMEEELAEAVALLSQRGPDALLTVALRKPPGQRTDEELDLIFEELLHIKAVAHLSNSVKRELAAVLLFEPHSKAGTVLFSQGDKGTSWYIIWKGSVNVVTHGKGLVTTLHEGDDFGQLALVNDAPRAATIILREDNCHFLRVDKQDFNRIIKDVEAKTMRLEEHGKVVLVLERASQGAGPSRPPTPGRNRYTVMSGTPEKILELLLEAMGPDSSAHDPTETFLSDFLLTHRVFMPSAQLCAALLHHFHVEPAGGSEQERSTYVCNKRQQILRLVSQWVALYGSMLHTDPVATSFLQKLSDLVGRDTRLSNLLREQWPERRRCHRLENGCGNASPQMKARNLPVWLPNQDEPLPGSSCAIQVGDKVPYDICRPDHSVLTLQLPVTASVREVMAALAQEDGWTKGQVLVKVNSAGDAIGLQPDARGVATSLGLNERLFVVNPQEVHELIPHPDQLGPTVGSAEGLDLVSAKDLAGQLTDHDWSLFNSIHQVELIHYVLGPQHLRDVTTANLERFMRRFNELQYWVATELCLCPVPGPRAQLLRKFIKLAAHLKEQKNLNSFFAVMFGLSNSAISRLAHTWERLPHKVRKLYSALERLLDPSWNHRVYRLALAKLSPPVIPFMPLLLKDMTFIHEGNHTLVENLINFEKMRMMARAARMLHHCRSHNPVPLSPLRSRVSHLHEDSQVARISTCSEQSLSTRSPASTWAYVQQLKVIDNQRELSRLSRELEP	443.888	1119.56	0.028451	0.031769	499.662	1263.72	1063.21	1751.76	946.472	737.628	743.35	795.566	328.862	525.88	2988.38	2510.93	264.281	844.769	696.063	615.799	217.485	1107.04	711.204	1099.58	406.566	954.471	700.194	1042.57
B18R05C05	Ermin	NM_001009959.1	IOH43447	KIAA1189	MKTLSPDRIQPHIMTDVPATFTQAECNGDKPPENGQQTITKISEELTDVDSPLPHYRVEPSLEGALTKGSQEERRKLQGNMLLNSSMEDKMLKENPEEKLFIVHKAITDLSLQETSADEMTFREGHQWEKIPLSGSNQEIRRQKERITEQPLKEEEDEDRKNKGHQAAEIEWLGFRKPSQADMLHSKHDEEQKVWDEEIDDDDDDNCNNDEDEVRVIEFKKKHEEVSQFKEEGDASEDSPLSSASSQAVTPDEQPTLGKKSDISRNAYSRYNTISYRKIRKGNTKQRIDEFESMMHL	837.826	1112.4	0.011313	0.031769	1892.94	1436.52	1186.65	1355.41	900.858	1558.2	1782.26	1902.74	434.185	943.64	1739.53	2435.4	230.424	333.633	536.094	114.312	535.624	709.393	1001.15	581.418	1032.92	786.244	950.737	669.887
B25R03C07	CD74 molecule, major histocompatibility complex, class II invariant chain (CD74), transcript variant 2	NM_004355.1	IOH13998	CD74	MHRRRSRSCREDQKPVMDDQRDLISNNEQLPMLGRRPGAPESKCSRGALYTGFSILVTLLLAGQATTAYFLYQQQGRLDKLTVTSQNLQLENLRMKLPKPPKPVSKMRMATPLLMQALPMGALPQGPMQNATKYGNMTEDHVMHLLQNADPLKVYPPLKGSFPENLRHLKNTMETIDWKVFESWMHHWLLFEMSRHSLEQKPTDAPPKESLELEDPSSGLGVTKQDLGPVPM	347.827	1089.84	0.040261	0.035182	704.066	1150.68	1334.33	2454.15	197.887	1800.38	1666.87	2255.04	383.568	873.005	1157.91	1798.89	76.2032	288.295	250.939	272.768	216.596	700.498	510.01	629.349	508.643	1265.83	690.941	517.211
B09R05C03	zinc finger, CCHC domain containing 12 (ZCCHC12)	BC036572.2	IOH28725	ZCCHC12	MASIIARVGNSRRLNAPLPPWAHSMLRSLGRSLGPIMASMADRNMKLFSGRVVPAQGEETFENWLTQVNGVLPDWNMSEEEKLKRLMKTLRGPAREVMRVLQATNPNLSVADFLRAMKLVFGESESSVTAHGKFFNTLQAQGEKASLYVIRLEVQLQNAIQAGIIAEKDANRTRLQQLLLGGELSRDLRLRLKDFLRMYANEQERLPNFLELIGMVREEEDWDDAFIKRKRPKRSESMVERAVSPVAFQGSPPIVIGSADCNVIEIDDTLDDSDEDVILVESQDPPLPSWGAPPLRDRARPQDEVLVIDSPHNSRAQFPSTSGGSGYKNNGPGEMRRARKRKHTIRCSYCGEEGHSKETCDNESDKAQVFENLIITLQELTHTEMERSRVAPGEYNDFSEPL	857.767	1084.67	0.029715	0.02573	1228.06	748.02	957.333	2265.57	1016.35	663.38	763.226	1042.66	249.459	1547.94	2831.21	3126.36	166.707	1190.29	494.907	242.833	542.209	826.239	476.298	654.783	1943.82	691.448	550.337	451.221
B06R17C03	Tripartite motif-containing protein 10	BC093926.1	IOH62009	TRIM10	MASAASVTSLADEVNCPICQGTLREPVTIDCGHNFCRACLTRYCEIPGPDLEESPTCPLCKEPFRPGSFRPNWQLANVVENIERLQLVSTLGLGEEDVCQEHGEKIYFFCEDDEMQLCVVCREAGEHATHTMRFLEDAAAPYREQIHKCLKCLRKEREEIQEIQSRENKRMQVLLTQVSTKRQQVISEFAHLRKFLEEQQSILLAQLESQDGDILRQRDEFDLLVAGEICRFSALIEELEEKNERPARELLTDIRSTLIRCETRKCRKPVAVSPELGQRIRDFPQQALPLQREMKMFLEKLCFELDYEPAHISLDPQTSHPKLLLSEDHQRAQFSYKWQNSPDNPQRFDRATCVLAHTGITGGRHTWVWMARVPGDSGCCQFCSPPSVLGTEVAA	370.379	1066.44	0.017951	0.018424	420.168	1719.58	1600.38	2273.37	266.124	1412.85	995.381	1589.52	402.875	959.825	1116.05	2129.31	106.829	337.448	470.345	505.051	526.527	442.144	501.303	809.735	499.754	919.838	797.328	616.459
B10R19C15	Ubiquitin-conjugating enzyme E2 D2	NM_003339.2	IOH58973	UBE2D2	MALKRIHKELNDLARDPPAQCSAGPVGDDMFHWQATIMGPNDSPYQGGVFFLTIHFPTDYPFKPPKVAFTTRIYHPNINSNGSICLDILRSQWSPALTISKVLLSICSLLCDPNPDDPLVPEIARIYKTDREKYNRIAREWTQKYAM	337.246	1037.22	0.008245	0.016401	449.694	527.992	3694.3	873.288	332.707	963.059	845.13	1180.71	451.656	543.481	1236.38	1795.37	136.301	485.036	584.386	1013.15	299.441	631.341	521.115	896.615	353.678	532.706	933.3	1412.57
B47R05C05	F-box/WD repeat-containing protein 11	BC026213.1	IOH11042	FBXW11	MEPDSVIEDKTIELMNTSVMEDQNEDESPKKNTLWQISNGTSSVIVSRKRPSEGNYQKEKDLCIKYFDQWSESDQVEFVEHLISRMCHYQHGHINSYLKPMLQRDFITALPEQGLDHIAENILSYLDARSLCAAELVCKEWQRVISEGMLWKKLIERMVRTDPLWKGLSERRGWDQYLFKNRPTDGPPNSFYRSLYPKIIQDIETIESNWRCGRHNLQRIQCRSENSKGVYCLQYDDEKIISGLRDNSIKIWDKTSLECLKVLTGHTGSVLCLQYDERVIVTGSSDSTVRVWDVNTGEVLNTLIHHNEAVLHLRFSNGLMVTCSKDRSIAVWDMASATDITLRRVLVGHRAAVNVVDFDDKYIVSASGDRTIKVWSTSTCEFVRTLNGHKRGIACLQYRDRLVVSGSSDNTIRLWDIECGACLRVLEGHEELVRCIRFDNKRIVSGAYDGKIKVWDLQAALDPRAPASTLCLRTLVEHSGRVFRLQFDEFQIISSSHDDTILIWDFLNVPPSAQNETRSPSRTYTYISR	634.674	954.163	0.025483	0.042862	665.814	386.062	651.484	1951.35	734.55	371.136	682.919	677.811	377.063	854.226	1483.93	1867.67	349.445	609.447	1051.45	1488.23	917.051	817.921	480.541	859.318	764.12	1838.43	442.242	660.758
B04R20C07	forkhead box P3 (FOXP3)	NM_014009.2	IOH43597	FOXP3	MPNPRPGKPSAPSLALGPSPGASPSWRAAPKASDLLGARGPGGTFQGRDLRGGAHASSSSLNPMPPSQLQLPTLPLVMVAPSGARLGPLPHLQALLQDRPHFMHQLSTVDAHARTPVLQVHPLESPAMISLTPPTTATGVFSLKARPGLPPGINVASLEWVSREPALLCTFPNPSAPRKDSTLSAVPQSSYPLLANGVCKWPGCEKVFEEPEDFLKHCQADHLLDEKGRAQCLLQREMVQSLEQQLVLEKEKLSAMQAHLAGKMALTKASSVASSDKGSCCIVAAGSQGPVVPAWSGPREAPDSLFAVRRHLWGSHGNSTFPEFLHNMDYFKFHNMRPPFTYATLIRWAILEAPEKQRTLNEIYHWFTRMFAFFRNHPATWKNAIRHNLSLHKCFVRVESEKGAVWTVDELEFRKKRSQRPSRCSNPTPGP	453.942	944.692	0.048145	0.018424	558.644	676.661	1306.4	1527.58	303.584	755.34	588.476	687.021	245.991	948.325	1187.01	2371.86	302.628	1326.27	294.248	459.879	257.03	1270.04	1040.44	823.053	1055.78	594.129	473.127	674.602
B26R14C13	FAS-associated factor 1	NM_007051.2	IOH5135	FAF1	MASNMDREMILADFQACTGIENIDEAITLLEQNNWDLVAAINGVIPQENGILQSEYGGETIPGPAFNPASHPASAPTSSSSSAFRPVMPSRQIVERQPRMLDFRVEYRDRNVDVVLEDTCTVGEIKQILENELQIPVSKMLLKGWKTGDVEDSTVLKSLHLPKNNSLYVLTPDLPPPSSSSHAGALQESLNQNFMLIITHREVQREYNLNFSGSSTIQEVKRNVYDLTSIPVRHQLWEGWPTSATDDSMCLAESGLSYPCHRLTVGRRSSPAQTREQSEEQITDVHMVSDSDGDDFEDATEFGVDDGEVFGMASSALRKSPMMPENAENEGDALLQFTAEFSSRYGDCHPVFFIGSLEAAFQEAFYVKARDRKLLAIYLHHDESVLTNVFCSQMLCAESIVSYLSQNFITWAWDLTKDSNRARFLTMCNRHFGSVVAQTIRTQKTDQFPLFLIIMGKRSSNEVLNVIQGNTTVDELMMRLMAAMEIFTAQQQEDIKDEDEREARENVKREQDEAYRLSLEADRAKREAHEREMAEQFRLEQIRKEQEEEREAIRLSLEQALPPEPKEENAEPVSKLRIRTPSGEFLERRFLASNKLQIVFDFVASKGFPWDEYKLLSTFPRRDVTQLDPNKSLLEVKLFPQETLFLEAKE	372.893	914.107	0.009305	0.020644	788.427	795.003	670.824	2055.28	120.479	1342.75	1029.09	1960.27	295.171	660.657	902.798	2257.72	79.5865	245.216	268.41	305.873	659.24	327.988	388.095	640.132	294.455	792.406	1188.34	623.072
B46R02C13	GTP-binding nuclear protein Ran	NM_006325.2	IOH10063	RAN	MAAQGEPQVQFKLVLVGDGGTGKTTFVKRHLTGEFEKKYVATLGVEVHPLVFHTNRGPIKFNVWDTAGQEKFGGLRDGYYIQAQCAIIMFDVTSRVTYKNVPNWHRDLVRVCENIPIVLCGNKVDIKDRKVKAKSIVFHRKKNLQYYDISAKSNYNFEKPFLWLARKLIGDPNLEFVAMPALAPPEVVMDPALAAQYEHDLEVAQTTALPDEDDDL	351.365	866.838	0.023159	0.002792	331.44	240.184	331.95	2613.86	465.625	226.33	334.899	300.316	202.074	461.721	1633.87	2311.11	372.253	1225.2	1179.02	496.659	465.139	893.532	730.314	294.374	271.659	1209.76	678.011	441.982
B42R16C19	Spermine oxidase	NM_019025.2	IOH41563	SMOX	MQSCESSGDSADDPLSRGLRRRGQPRVVVIGAGLAGLAAAKALLEQGFTDVTVLEASSHIGGRVQSVKLGHATFELGATWIHGSHGNPIYHLAEANGLLEETTDGERSVGRISLYSKNGVACYLTNHGRRIPKDVVEEFSDLYNEVYNLTQEFFRHDKPVNAESQNSVGVFTREEVRNRIRNDPDDPEATKRLKLAMIQQYLKVESCESSSHSMDEVSLSAFGEWTEIPGAHHIIPSGFMRVVELLAEGIPAHVIQLGKPVRCIHWDQASARPRGPEIEPRGEGDHNHDTGEGGQGGEEPRGGRWDEDEQWSVVVECEDCELIPADHVIVTVSLGVLKRQYTSFFRPGLPTEKVAAIHRLGIGTTDKIFLEFEEPFWGPECNSLQFVWEDEAESHTLTYPPELWYRKICGFDVLYPPERYGHVLSGWICGEEALVMEKCDDEAVAEICTEMLRQFTGNPNIPKPRRILRSAWGSNPYFRGSYSYTQVGSSGADVEKLAKPLPYTESSKTAPMQVLFSGEATHRKYYSTTHGALLSGQREAARLIEMYRDLFQQGT	271.11	856.372	0.012196	0.028624	367.079	453.175	1055.04	855.305	234.26	682.773	506.266	834.361	432.489	333.075	1022.06	1105.13	192.172	729.109	1898.95	651.275	214.812	889.941	888.294	596.791	185.849	1523.94	826.993	562.213
B04R03C19	ubiquitin-conjugating enzyme E2D 3 (UBC4/5 homolog, yeast) (UBE2D3), transcript variant 8	NM_181892.1	IOH43701	UBE2D3	MALKRINKELSDLARDPPAQCSAGPVGDDMFHWQATIMGPNDSPYQGGVFFLTIHFPTDYPFKPPKVAFTTRIYHPNINSNGSICLDILRSQWSPALTISKVLLSICSLLCDPNPDDPLVPEIARIYKTDRDKYNRLAREWTEKYAML	538.228	824.609	0.020909	0.010034	509.312	575.168	1176.84	1921.5	175.912	1849.6	1482.98	1334.01	770.403	352.8	1030.84	1270.91	112.361	191.573	171.319	619.755	301.385	523.28	472.164	730.894	1359.99	317.391	425.56	396.378
B39R19C09	chromosome 5 open reading frame 32 (C5orf32)	BC023982.1	IOH14039	C5orf32	MNQENPPPYPGPGPTAPYPPYPPQPMGPGPMGGPYPPPQGYPYQGYPQYGWQGGPQEPPKTTVYVVEDQRRDELGPSTCLTACWTALCCSCLWDMLT	470.121	811.494	0.024779	0.018424	270.706	685.702	700.722	1461.69	237.178	1055.38	1213.65	1209.03	1740.03	496.777	369.268	557.053	124.395	912.033	688.021	771.835	221.365	698.619	615.217	600.828	227.058	757.903	579.694	1233.46
