## Supplementary Table 4 for "Ubiquitin and SUMO conjugation as biomarkers of Acute Myeloid Leukemias response to chemotherapies"

### Sheet: Ubiquitin
ID (global analysis: HL60+U937)	Name	Accession.Number	Ulitmate.ORF.ID...Catalog.Number	Gene.Symbol	Protein.Sequence
B22R08C13	ubiquitin-activating enzyme E1 (UBE1), transcript variant 1	NM_003334.2	IOH22897	UBE1	MSSSPLSKKRRVSGPDPKPGSNCSPAQSVLSEVPSVPTNGMAKNGSEADIDEGLYSRQLYVLGHEAMKRLQTSSVLVSGLRGLGVEIAKNIILGGVKAVTLHDQGTAQWADLSSQFYLREEDIGKNRAEVSQPRLAELNSYVPVTAYTGPLVEDFLSGFQVVVLTNTPLEDQLRVGEFCHNRGIKLVVADTRGLFGQLFCDFGEEMILTDSNGEQPLSAMVSMVTKDNPGVVTCLDEARHGFESGDFVSFSEVQGMVELNGNQPMEIKVLGPYTFSICDTSNFSDYIRGGIVSQVKVPKKISFKSLVASLAEPDFVVTDFAKFSRPAQLHIGFQALHQFCAQHGRPPRPRNEEDAAELVALAQAVNARALPAVQQNNLDEDLIRKLAYVAAGDLAPINAFIGGLAAQEVMKACSGKFMPIMQWLYFDALECLPEDKEVLTEDKCLQRQNRYDGQVAVFGSDLQEKLGKQKYFLVGAGAIGCELLKNFAMIGLGCGEGGEIIVTDMDTIEKSNLNRQFLFRPWDVTKLKSDTAAAAVRQMNPHIRVTSHQNRVGPDTERIYDDDFFQNLDGVANALDNVDARMYMDRRCVYYRKPLLESGTLGTKGNVQVVIPFLTESYSSSQDPPEKSIPICTLKNFPNAIEHTLQWARDEFEGLFKQPAENVNQYLTDPKFVERTLRLAGTQPLEVLEAVQRSLVLQRPQTWADCVTWACHHWHTQYSNNIRQLLHNFPPDQLTSSGAPFWSGPKRCPHPLTFDVNNPLHLDYVMAAANLFAQTYGLTGSQDRAAVATFLQSVQVPEFTPKSGVKIHVSDQELQSANASVDDSRLEELKATLPSPDKLPGFKMYPIDFEKDDDSNFHMDFIVAASNLRAENYDIPSADRHKSKLIAGKIIPAIATTTAAVVGLVCLELYKVVQGHRQLDSYKNGFLNLALPFFGFSEPLAAPRHQYYNQEWTLWDRFEVQGLQPNGEEMTLKQFLDYFKTEHKLEITMLSQGVSMLYSFFMPAAKLKERLDQPMTEIVSRVSKRKLGRHVRALVLELCCNDESGEDVEVPYVRYTIR
B19R03C09	phospholipid scramblase 1 (PLSCR1)	NM_021105.1	IOH13995	PLSCR1	MDKQNSQMNASHPETNLPVGYPPQYPPTAFQGPPGYSGYPGPQVSYPPPPAGHSGPGPAGFPVPNQPVYNQPVYNQPVGAAGVPWMPAPQPPLNCPPGLEYLSQIDQILIHQQIELLEVLTGFETNNKYEIKNSFGQRVYFAAEDTDCCTRNCCGPSRPFTLRIIDNMGQEVITLERPLRCSSCCCPCCLQEIEIQAPPGVPIGYVIQTWHPCLPKFTIQNEKREDVLKISGPCVVCSCCGDVDFEIKSLDEQCVVGKISKHWTGILREAFTDADNFGIQFPLDLDVKMKAVMIGACFLIDFMFFESTGSQEQKSGVW
B11R04C13	polymerase (RNA) III (DNA directed) polypeptide K, 12.3 kDa (POLR3K)	NM_016310.2	IOH12571	POLR3K	MLLFCPGCGNGLIVEEGQRCHRFACNTCPYVHNITRKVTNRKYPKLKEVDDVLGGAAAWENVDSTAESCPKCEHPRAYFMQLQTRSADEPMTTFYKCCNAQCGHRWRD
B28R16C05	C-C motif chemokine 21	NM_002989.2	PHC1475	6CKINE	SDGGAQDCCLKYSQRKIPAKVVRSYRKQEPSLGCSIPAILFLPRKRSQAELCADPKELWVQQLMQHLDKTPSPQKPAQGCRKDRGASKTGKKGKGSKGCKRTERSQTPKGP
B41R13C01	kinesin family member 3C (KIF3C)	NM_002254.5	IOH42589	KIF3C	MASKTKASEALKVVARCRPLSRKEEAAGHEQILTMDVKLGQVTLRNPRAAPGELPKTFTFDAVYDASSKQADLYDETVRPLIDSVLQGFNGTVFAYGQTGTGKTYTMQGTWVEPELRGVIPNAFEHIFTHISRSQNQQYLVRASYLEIYQEEIRDLLSKEPGKRLELKENPETGVYIKDLSSFVTKNVKEIEHVMNLGNQTRAVGSTHMNEVSSRSHAIFIITVECSERGSDGQDHIRVGKLNLVDLAGSERQNKAGPNTAGGAATPSSGGGGGGGGSGGGAGGERPKEASKINLSLSALGNVIAALAGNRSTHIPYRDSKLTRLLQDSLGGNAKTIMVATLGPASHSYDESLSTLRFANRAKNIKNKPRVNEDPKDTLLREFQEEIARLKAQLEKRGMLGKRPRRKSSRRKKAVSAPPGYPEGPVIEAWVAEEEDDNNNNHRPPQPILESALEKNMENYLQEQKERLEEEKAAIQDDRSLVSEEKQKLLEEKEKMLEDLRREQQATELLAAKYKAMESKLLIGGRNIMDHTNEQQKMLELKRQEIAEQKRREREMQQEMMLRDEETMELRGTYTSLQQEVEVKTKKLKKLYAKLQAVKAEIQDQHDEYIRVRQDLEEAQNEQTRELKLKYLIIENFIPPEEKNKIMNRLFLDCEEEQWKFQPLVPAGVSSSQMKKRPTSAVGYKRPISQYARVAMAMGSHPRYRAENIMFLELDVSPPAVFEMEFSHDQEQDPRALHMERLMRLDSFLERPSTSKVRKSRSWCQSPQRPPPSTTHASLASASLRPATVADHE
B11R04C11	HSPB (heat shock 27kDa) associated protein 1 (HSPBAP1)	NM_024610.2	IOH13320	HSPBAP1	MAAGSEATTPVIVAAGAGGEEGEHVKPFKPEKAKEIIMSLQQPAIFCNMVFDWPARHWNAKYLSQVLHGKQIRFRMGMKSMSTVPQFETTCNYVEATLEEFLTWNCDQSSISGPFRDYDHSKFWAYADYKYFVSLFEDKTDLFQDVKWSDFGFPGRNGQESTLWIGSLGAHTPCHLDSYGCNLVFQVQGRKRWHLFPPEDTPFLYPTRIPYEESSVFSKINVVNPDLKRFPQFRKAQRHAVTLSPGQVLFVPRHWWHYVESIDPVTVSINSWIELEEDHLARVEEAITRMLVCALKTAENPQNTRAWLNPTEVEETSHAVNCCYLNAAVSAFFDRCRTSEVVEIQALRTDGEHMKKEELNVCNHMEVGQTGSQNLTTGTDKPEAASPFGPDLVPVAQRSEEPPSERGGIFGSDGKDFVDKDGEHFGKLHCAKRQQIMSNSENAIEEQIASNTTTTPQTFISTDDLLDCLVNPQVTRIVAQLLIQGRSL
B39R19C09	chromosome 5 open reading frame 32 (C5orf32)	BC023982.1	IOH14039	C5orf32	MNQENPPPYPGPGPTAPYPPYPPQPMGPGPMGGPYPPPQGYPYQGYPQYGWQGGPQEPPKTTVYVVEDQRRDELGPSTCLTACWTALCCSCLWDMLT
B35R12C03	SMAD family member 1 (SMAD1), transcript variant 1	NM_005900.1	IOH4970	SMAD1	MNVTSLFSFTSPAVKRLLGWKQGDEEEKWAEKAVDALVKKLKKKKGAMEELEKALSCPGQPSNCVTIPRSLDGRLQVSHRKGLPHVIYCRVWRWPDLQSHHELKPLECCEFPFGSKQKEVCINPYHYKRVESPVLPPVLVPRHSEYNPQHSLLAQFRNLGQNEPHMPLNATFPDSFQQPNSHPFPHSPNSSYPNSPGSSSSTYPHSPTSSDPGSPFQMPADTPPPAYLPPEDPMTQDGSQPMDTNMMAPPLPSEINRGDVQAVAYEEPKHWCSIVYYELNNRVGEAFHASSTSVLVDGFTDPSNNKNRFCLGLLSNVNRNSTIENTRRHIGKGVHLYYVGGEVYAECLSDSSIFVQSRNCNYHHGFHPTTVCKIPSGCSLKIFNNQEFAQLLAQSVNHGFETVYELTKMCTIRMSFVKGWGAEYHRQDVTSTPCWIEIHLHGPLQWLDKVLTQMGSPHNPISSVS
B21R04C21	lysozyme-like 1 (LYZL1)	NM_032517.3	IOH10985	LYZL1	MQDAPLSCLSPTRWSSVSSADSTEKSASGAGTRNLPFQFCLRQALRMKAAGILTLIGCLVTGAESKIYTRCKLAKIFSRAGLDNYWGFSLGNWICMAYYESGYNTTAPTVLDDGSIDYGIFQINSFAWCRRGKLKENNHCHVACSALITDDLTDAIICARKIVKETQGMNYWQGWKKHCEGRDLSEWKKGCEVS
B26R16C17	Uncharacterized protein C4orf32	BC022534.1	IOH10832	C4orf32	MCSAGELLRGGDGGERDEDGDALAEREAAGTEWDPGASQRRRGQRQKESEQDVEDSQNHTGEPVGDDYKKMGTLFGELNKNLINMGFTRMYFGERIVEPVIVIFFWVMLWFLGLQALGLVAVLCLVIIYVQQ
B11R08C11	SCO cytochrome oxidase deficient homolog 1 (yeast) (SCO1), nuclear gene encoding mitochondrial protein	NM_004589.1	IOH10823	SCO1	MAMLVLVPGRVMRPLGGQLWRFLPRGLEFWGPAEGTARVLLRQFCARQAEAWRASGRPGYCLGTRPLSTARPPPPWSQKGPGDSTRPSKPGPVSWKSLAITFAIGGALLAGMKHVKKEKAEKLEKERQRHIGKPLLGGPFSLTTHTGERKTDKDYLGQWLLIYFGFTHCPDVCPEELEKMIQVVDEIDSITTLPDLTPLFISIDPERDTKEAIANYVKEFSPKLVGLTGTREEVDQVARAYRVYYSPGPKDEDEDYIVDHTIIMYLIGPDGEFLDYFGQNKRKGEIAASIATHMRPYRKKS
B13R08C21	tetraspanin 9 (TSPAN9)	NM_031285.1	IOH22841	TSPAN9	MWGRPTFEQSCPALVPWPGFLVRSFSRLRRNPQSADSGADTSGRRDSADKCCSCTVGPGASCVFCCGWGGWVGLCLSMQFLIFVNINSKSLVHWEMCNLPENLFCFWSTSGVASGPRAFATVLPPAPTSSVCLQSLIYRSPRCLLYSLCAWPFCYLA
B47R21C09	OPN / SPP1 Protein (His Tag)	NP_001035147.1	10352-H08H-25	SPP1	IPVKQADSGSSEEKQLYNKYPDAVATWLNPDPSQKQNLLAPQNAVSSEETNDFKQETLPSKSNESHDHMDDMDDEDDDDHVDSQDSIDSNDSDDVDDTDDSHQSDESHHSDESDELVTDFPTDLPATEVFTPVVPTVDTYDGRGDSVVYGLRSKSKKFRRPDIQYPDATDEDITSHMESEELNGAYKAIPVAQDLNAPSDWDSRGKDSYETSQLDDQSAETHSHKQSRLYKRKANDESNEHSDVIDSQELSKVSREFHSHEFHSHEDMLVVDPKSKEEDKHLKFRISHELDSASSEVNAHHHHHHHHHH
B46R13C03	Immunoglobulin iota chain	BC017922.1	IOH12726	VPREB1	MSWAPVLLMLFVYCTGCGPQPVLHQPPAMSSALGTTIRLTCTLRNDHDIGVYSVYWYQQRPGHPPRFLLRYFSQSDKSQGPQVPPRFSGSKDVARNRGYLSISEL
B43R18C21	Uncharacterized serine/threonine-protein kinase SgK494	NM_144610.1	IOH60533	FLJ25006	MGAVSCRQGQHTQQGEHTRVAVPHKQGGNIRGPWARGWKSLWTGLGTIRSDLEELWELRGHHYLHQESLKPAPVLVEKPLPEWPVPQFINLFLPEFPIRPIRGQQQLKILGLVAKGSFGTVLKVLDCTQKAVFAVKVVPKVKVLQRDTVRQCKEEVSIQRQINHPFVHSLGDSWQGKRHLFIMCSYCSTDLYSLWSAVGCFPEASIRLFAAELVLVLCYLHDLGIMHRDVKMENILLDERGHLKLTDFGLSRHVPQGAQAYTICGTLQYMGERG
B40R04C07	tripartite motif-containing 52 (TRIM52)	NM_032765.1	IOH7015	TRIM52	MAGYATTPSPMQTLQEEAVCAICLDYFKDPVSISCGHNFCRGCVTQLWSKEDEEDQNEEEDEWEEEEDEEAVGAMDGWDGSIREVLYRGNADEELFQDQDDDELWLGDSGITNWDNVDYMWDEEEEEEEEDQDYYLGGLRPDLRIDVYREEEILEAYDEDEDEELYPDIHPPPSLPLPGQFTCPQCRKSFTRRSFRPNLQLANMVQIIRQMCPTPYRGNRSNDQGMCFKHQEALKLFCEVDKEAICVVCRESRSHKQHSVLPLEEVVQEYQEIKLETTLVGILQIEQESIHSKAYNQ
B12R14C13	Thyroid hormone receptor beta	NM_000461.3	IOH29857	LBD	MTPNSMTENGLTAWDKPKHCPDREHDWKLVGMSEACLHRKSHSERRSTLKNEQSSPHLIQTTWTSSIFHLDHDDVNDQSVSSAQTFQTEEKKCKGYIPSYLDKDELCVVCGDKATGYHYRCITCEGCKGFFRRTIQKNLHPSYSCKYEGKCVIDKVTRNQCQECRFKKCIYVGMATDLVLDDSKRLAKRKLIEENREKRRREELQKSIGHKPEPTDEEWELIKTVTEAHVATNAQGSHWKQKRKFLPEDIGQAPIVNAPEGGKVDLEAFSHFTKIITPAITRVVDFAKKLPMFCELPCEDQIILLKGCCMEIMSLRAAVRYDPESETLTLNGEMAVTRGQLKNGGLGVVSDAIFDLGMSLSSFNLDDTEVALLQAVLLMSSDRPGLACVERIEKYQDSFLLAFEHYINYRKHHVTHFWPKLLMKVTDLRMIGACHASRFLHMKVECPTELFPPLFLEVFED
B29R10C03	UBX domain containing 8 (UBXD8)	NM_014613.1	IOH40633	UBXD8	MAAPEERDLTQEQTEKLLQFQDLTGIESMDQCRHTLEQHNWNIEAAVQDRLNEQEGVPSVFNPPPSRPLQVNTADHRIYSYVVSRPQPRGLLGWGYYLIMLPFRFTYYTILDIFRFALRFIRPDPRSRVTDPVGDIVSFMHSFEEKYGRAHPVFYQGTYSQALNDAKRELRFLLVYLHGDDHQDSDEFCRNTLCAPEVISLINTRMLFWACSTNKPEGYRVSQALRENTYPFLAMIMLKDRRMTVVGRLEGLIQPDDLINQLTFIMDANQTYLVSERLEREERNQTQVLRQQQDEAYLASLRADQEKERKKREERERKRRKEEEVQQQKLAEERRRQNLQEEKERKLECLPPEPSPDDPESVKIIFKLPNDSRVERRFHFSQSLTVIHDFLFSLKESPEKFQIEANFPRRVLPCIPSEEWPNPPTLQEAGLSHTEVLFVQDLTDE
B15R06C13	protein phosphatase 2A, regulatory subunit B' (PR 53) (PPP2R4), transcript variant 4	NM_178002.1	IOH45891	PPP2R4	MRKLQKTYRMEPAGSQGVWGLDDFQFLPFIWGSSQLIDHPYLEPRHFVDEKAVNENHKDYMFLECILFITEMKTGPFAEHSNQLWNISAVPSWSKVNQGLIRMYKAECLEKFPVIQHFKFGSLLPIHPVTSG
B02R04C19	glycine-N-acyltransferase-like 2 (GLYATL2)	BC016789.1	IOH13602	GLYATL2	MLVLHNSQKLQILYKSLEKSIPESIKVYGAIFNIKDKNPFNMEVLVDAWPDYQIVITRPQKQEMKDDQDHYTNTYHIFTKASDKLEEVLSYSNVISWEQTLQIQGCQEGLDEAIRKVATSKSVQVDYMKTILFIPELPKKHKTSSNDKMELFEVDDDNKKGNFSNMFIDASHAGLVNEHWAFGKNERSLKYIERCLQDFLGFGVLGPEGQLVSWIVMEQSCELRMGYTVPKYRHQGNMLQIGYHLEKYLSQKEIPFYFHVADNNEKSLQALNNLGFKICPCGWHQWKCTPKKYC
B34R14C13	Transcriptional adapter 2-alpha	BC001172.1	IOH4467	TADA2L	MDRLGSFSNDPSDKPPCRGCSSYLMEPYIKCAECGPPPFFLCLQCFTRGFEYKKHQSDHTYEIMTSDFPVLDPSWTAQEEMALLEAVMDCGFGNWQDVANQMCTKTKEECEKHYMKYFINNPLFASTLLNLKQAEEAKTADTAIPFHSTDDPPRPTFDSLLSRDMAGYMPARADFIEEFDNYAEWDLRDIDFVEDDSDILHALKMAVVDIYHSRLKERQRRKKIIRDHGLINLRKFQLMERRYPKEVQDLYETMRRFARIVGPVEHDKFIESHACRWFLSLEQYLCVYIYINRRDNGVFYVKFYK
B47R04C19	phosphoserine aminotransferase 1 (PSAT1), transcript variant 1	NM_058179.1	IOH4946	PSAT1	MDAPRQVVNFGPGPAKLPHSVLLEIQKELLDYKGVGISVLEMSHRSSDFAKIINNTENLVRELLAVPDNYKVIFLQGGGCGQFSAVPLNLIGLKAGRCADYVVTGAWSAKAAEEAKKFGTINIVHPKLGSYTKIPDPSTWNLNPDASYVYYCANETVHGVEFDFIPDVKGAVLVCDMSSNFLSKPVDVSKFGVIFAGAQKNVGSAGVTVVIVRDDLLGFALRECPSVLEYKVQAGNSSLYNTPPCFSIYVMGLVLEWIKNNGGAAAMEKLSSIKSQTIYEIIDNSQGFYVCPVEPQNRSKMNIPFRIGNAKGDDALEKRFLDKALELNMLSLKGHRSVGGIRASLYNAVTIEDVQKLAAFMKKFLEMHQL
B20R16C15	Isocitrate dehydrogenase [NADP] cytoplasmic	NM_005896.2	IOH11942	IDH1	MSKKISGGSVVEMQGDEMTRIIWELIKEKLIFPYVELDLHSYDLGIENRDATNDQVTKDAAEAIKKHNVGVKCATITPDEKRVEEFKLKQMWKSPNGTIRNILGGTVFREAIICKNIPRLVSGWVKPIIIGRHAYGDQYRATDFVVPGPGKVEITYTPSDGTQKVTYLVHNFEEGGGVAMGMYNQDKSIEDFAHSSFQMALSKGWPLYLSTKNTILKKYDGRFKDIFQEIYDKQYKSQFEAQKIWYEHRLIDDMVAQAMKSEGGFIWACKNYDGDVQSDSVAQGYGSLGMMTSVLVCPDGKTVEAEAAHGTVTRHYRMYQKGQETSTNPIASIFAWTRGLAHRAKLDNNKELAFFANALEEVSIETIEAGFMTKDLAACIKGLPNVQRSDYLNTFEFMDKLGENLKIKLAQAKL
B03R05C19	hypothetical protein MGC52498 (MGC52498)	NM_182621.1	IOH28035	MGC52498	MSGACTSYVSAEQEVVRGFSCPRPGGEAAAVFCCGFRDHKYCCDDPHSFFPYEHSYMWWLRDGVSPCCPGWS
B26R14C13	FAS-associated factor 1	NM_007051.2	IOH5135	FAF1	MASNMDREMILADFQACTGIENIDEAITLLEQNNWDLVAAINGVIPQENGILQSEYGGETIPGPAFNPASHPASAPTSSSSSAFRPVMPSRQIVERQPRMLDFRVEYRDRNVDVVLEDTCTVGEIKQILENELQIPVSKMLLKGWKTGDVEDSTVLKSLHLPKNNSLYVLTPDLPPPSSSSHAGALQESLNQNFMLIITHREVQREYNLNFSGSSTIQEVKRNVYDLTSIPVRHQLWEGWPTSATDDSMCLAESGLSYPCHRLTVGRRSSPAQTREQSEEQITDVHMVSDSDGDDFEDATEFGVDDGEVFGMASSALRKSPMMPENAENEGDALLQFTAEFSSRYGDCHPVFFIGSLEAAFQEAFYVKARDRKLLAIYLHHDESVLTNVFCSQMLCAESIVSYLSQNFITWAWDLTKDSNRARFLTMCNRHFGSVVAQTIRTQKTDQFPLFLIIMGKRSSNEVLNVIQGNTTVDELMMRLMAAMEIFTAQQQEDIKDEDEREARENVKREQDEAYRLSLEADRAKREAHEREMAEQFRLEQIRKEQEEEREAIRLSLEQALPPEPKEENAEPVSKLRIRTPSGEFLERRFLASNKLQIVFDFVASKGFPWDEYKLLSTFPRRDVTQLDPNKSLLEVKLFPQETLFLEAKE
B16R16C15	Nuclear protein localization protein 4 homolog	BC025930.1	IOH57231	NPLOC4	MAESIIIRVQSPDGVKRITATKRETAATFLKKVAKEFGFQNNGFSVYINRNKTGEITASSNKSLNLLKIKHGDLLFLFPSSLAGPSSEMETSVPPGFKVFGAPNVVEDEIDQYLSKQDGKIYRSRDPQLCRHGPLGKCVHCVPLEPFDEDYLNHLEPPVKHMSFHAYIRKLTGGADKGKFVALENISCKIKSGCEGHLPWPNGICTKCQPSAITLNRQKYRHVDNIMFENHTVADRFLDFWRKTGNQHFGYLYGRYTEHKDIPLGIRAEVAAIYEPPQIGTQNSLELLEDPKAEVVDEIAAKLGLRKVGWIFTDLVSEDTRKGTVRYSRNKDTYFLSSEECITAGDFQNKHPNMCRLSPDGHFGSKFVTAVATGGPDNQVHFEGYQVSNQCMALVRDECLLPCKDAPELGYAKESSSEQYVPDVFYKDVDKFGNEITQLARPLPVEYLIIDITTTFPKDPVYTFSISQNPFPIENRDVLGETQDFHSLATYLSQNTSSVFLDTISDFHLLLFLVTNEVMPLQDSISLLLEAVRTRNEELAQTWKRSEQWATIEQLCSTVGGQLPGLHEYGAVGGSTHTATAAMWACQHCTFMNQPGTGHCEMCSLPRT
B47R05C17	AKT interacting protein (AKTIP), transcript variant 2	NM_022476.1	IOH3844	AKTIP	MNPFWSMSTSSVRKRSEGEEKTLTGDVKTSPPRTAPKKQLPSIPKNALPITKPTSPAPAAQSTNGTHASYGPFYLEYSLLAEFTLVVKQKLPGVYVQPSYRSALMWFGVIFIRHGLYQDGVFKFTVYIPDNYPDGDCPRLVFDIPVFHPLVDPTSGELDVKRAFAKWRRNHNHIWQVLMYARRVFYKIDTASPLNPEAAVLYEKDIQLFKSKVVDSVKVCTARLFDQPKIEDPYAISFSPWNPSVHDEAREKMLTQKKPEEQHNKSVHVAGLSWVKPGSVQPFSKEEKTVAT
B08R12C07	ubiquitin-conjugating enzyme E2D 1 (UBC4/5 homolog, yeast) (UBE2D1)	NM_003338.2	IOH7482	UBE2D1	MALKRIQKELSDLQRDPPAHCSAGPVGDDLFHWQATIMGPPDSAYQGGVFFLTVHFPTDYPFKPPKIAFTTKIYHPNINSNGSICLDILRSQWSPALTVSKVLLSICSLLCDPNPDDPLVPDIAQIYKSDKEKYNRHAREWTQKYAM
B21R07C03	Ubiquitin-like protein 7	NM_032907.3	IOH56973	UBL7	MSLSDWHLAVKLADQPLTPKSILRLPETELGEYSLGGYSISFLKQLIAGKLQESVPDPELIDLIYCGRKLKDDQTLDFYGIQPGSTVHVLRKSWPEPDQKPEPVDKVAAMREFRVLHTALHSSSSYREAVFKMLSNKESLDQIIVATPGLSSDPIALGVLQDKDLFSVFADPNMLDTLVPAHPALVNAIVLVLHSVAGSAPMPGTDSSSRSMPSSSYRDMPGGFLFEGLSDDEDDFHPNTRSTPSSSTPSSRPASLGYSGAAGPRPITQSELATALALASTPESSSHTPTPGTQGHSSGTSPMSSGVQSGTPITNDLFSQALQHALQASGQPSLQSQWQPQLQQLRDMGIQDDELSLRALQATGGDIQAALELIFAGGAP
B10R19C15	Ubiquitin-conjugating enzyme E2 D2	NM_003339.2	IOH58973	UBE2D2	MALKRIHKELNDLARDPPAQCSAGPVGDDMFHWQATIMGPNDSPYQGGVFFLTIHFPTDYPFKPPKVAFTTRIYHPNINSNGSICLDILRSQWSPALTISKVLLSICSLLCDPNPDDPLVPEIARIYKTDREKYNRIAREWTQKYAM
B21R07C05	RIO kinase 3 (yeast) (RIOK3)	NM_003831.1	IOH20968	RIOK3	MDLVGVASPEPGTAAAWGPSKCPWAIPQNTISCSLADVMSEQLAKELQLEEEAAVFPEVAVAEGPFITGENIDTSSDLMLAQMLQMEYDREYDAQLRREEKKFNGDSKVSISFENYRKVHPYEDSDSSEDEVDWQDTRDDPYRPAKPVPTPKKGFIGKGKDITTKHDEVVCGRKNTARMENFAPEFQVGDGIGMDLKLSNHVFNALKQHAYSEERRSARLHEKKEHSTAEKAVDPKTRLLMYKMVNSGMLETITGCISTGKESVVFHAYGGSMEDEKEDSKVIPTECAIKVFKTTLNEFKNRDKYIKDDFRFKDRFSKLNPRKIIRMWAEKEMHNLARMQRAGIPCPTVVLLKKHILVMSFIGHDQVPAPKLKEVKLNSEEMKEAYYQTLHLMRQLYHECTLVHADLSEYNMLWHAGKVWLIDVSQSVEPTHPHGLEFLFRDCRNVSQFFQKGGVKEALSERELFNAVSGLNITADNEADFLAEIEALEKMNEDHVQKNGRKAASFLKDDGDPPLLYDE
B02R12C15	phospholipase A2, group IVD (cytosolic) (PLA2G4D)	NM_178034.1	IOH21503	PLA2G4D	MGRLMRRIPEPRICFLEAIWSNIFSLNLLDAWYDLTSSGESWKQHIKDKTRSLEKEPLTTSGTSSRLEASWLQPGTALAQAFKGFLTGRPLHQRSPNFLQGLQLHQDYCSHKDFSTWADYQLDSMPSQLTPKEPRLCLVDAAYFINTSSPSMFRPGRRLDLILSFDYSLSAPFEVPWSPQGNPSAQPGQAPEASSRATEPLPHTARVPKGRRGVRP
B48R13C01	glycoprotein, synaptic 2 (GPSN2)	NM_138501.3	IOH4169	GPSN2	MKHYEVEILDAKTREKLCFLDKVEPHATIAEIKNLFTKTHPQWYPARQSLRLDPKGKSLKDEDVLQKLPVGTTATLYFRDLGAQISWVTVFLTEYAGPLFIYLLFYFRVPFIYGHKYDFTSSRHTVVHLACICHSFHYIKRLLETLFVHRFSHGTMPLRNIFKNCTYYWGFAAWMAYYINHPLYTPPTYGAQQVKLALAIFVICQLGNFSIHMALRDLRPAGSKTRKIPYPTKNPFTWLFLLVSCPNYTYEVGSWIGFAIMTQCLPVALFSLVGFTQMTIWAKGKHRSYLKEFRDYPPLRMPIIPFLL
B02R02C21	capping protein (actin filament) muscle Z-line, beta (CAPZB)	BC008095.1	IOH3312	CAPZB	MLNLCFMLTRHAVHSLDSFLRKLVFCSLPSSLPSPTGHITAASLTAQRHLSLRIKPIATLLRLRACFCHTSLSVLSTFP
B30R19C13	Ubiquitin-conjugating enzyme E2 D3	BC066917.1	IOH61482	UBE2D3	MALKRINKELSDLARDPPAQCSAGPVGDDMFHWQATIMGPNDSPYQGGVFFLTIHFPTDYPFKPPKVAFTTRIYHPNINSNGSICLDILRSQWSPALTISKVLLSICSLLCDPNPDDPLVPELARIYKTDRDKYNRISREWTQKYAM
B28R16C11	DCN1, defective in cullin neddylation 1, domain containing 1 (S. cerevisiae) (DCUN1D1)	BC009478.1	IOH12273	DCUN1D1	MNKLKSSQKDKVRQFMIFTQSSEKTAVSCLSQNDWKLDVATDNFFQNPELYIRESVKGSLDRKKLEQLYNRYKDPQDENKIGIDGIQQFCDDLALDPASISVLIIAWKFRAATQCEFSKQEFMDGMTELGCDSIEKLKAQIPKMEQELKEPGRFKDFYQFTFNFAKNPGQKGLDLEMAIAYWNLVLNGRFKFLDLWNKFLLEHHKRSIPKDTWNLLLDFSTMIADDMSNYDEEGAWPVLIDDFVEFARPQIAGTKSTTV
B02R02C19	OTU domain, ubiquitin aldehyde binding 2 (OTUB2)	BC000208.1	IOH4373	OTUB2	MVYEKYTGSVGGTHDMICEYHHLCQTSLQGIPVSQLKGVNGHTHSLDDALAVLRGCKVGSGPSS
B29R18C03	polymerase (RNA) II (DNA directed) polypeptide H (POLR2H)	NM_006232.2	IOH4626	POLR2H	MAGILFEDIFDVKDIDPEGKKFDRVSRLHCESESFKMDLILDVNIQIYPVDLGDKFRLVIASTLYEDGTLDDGEYNPTDDRPSRADQFEYVMYGKVYRIEGDETSTEAATRLSAYVSYGGLLMRLQGDANNLHGFEVDSRVYLLMKKLAF
B37R10C05	ubiquilin 1 (UBQLN1), transcript variant 2	NM_053067.1	IOH40632	UBQLN1	MAESGESGGPPGSQDSAAGAEGAGAPAAAASAEPKIMKVTVKTPKEKEEFAVPENSSVQQFKEEISKRFKSHTDQLVLIFAGKILKDQDTLSQHGIHDGLTVHLVIKTQNRPQDHSAQQTNTAGSNVTTSSTPNSNSTSGSATSNPFGLGGLGGLAGLSSLGLNTTNFSELQSQMQRQLLSNPEMMVQIMENPFVQSMLSNPDLMRQLIMANPQMQQLIQRNPEISHMLNNPDIMRQTLELARNPAMMQEMMRNQDRALSNLESIPGGYNALRRMYTDIQEPMLSAAQEQFGGNPFASLVSNTSSGEGSQPSRTENRDPLPNPWAPQTSQSSSASSGTASTVGGTTGSTASGTSGQSTTAPNLVPGVGASMFNTPGMQSLLQQITENPQLMQNMLSAPYMRSMMQSLSQNPDLAAQMQNPDTLSAMSNPRAMQALLQIQQGLQTLATEAPGLIPGFTPGLGALGSTGGSSGTNGSNATPSENTSPTAGTTEPGHQQFIQQMLQALAGVNPQLQNPEVRFQQQLEQLSAMGFLNREANLQALIATGGDINAAIERLLGSQPS
B38R06C13	GRIP1-associated protein 1	NM_020137.3	IOH52884	GRIPAP1	MAQALSEEEFQRMQAQLLELRTNNYQLSDELRKNGVELTSLRQKVAYLDKEFSKAQKALSKSKKAQEVEVLLSENEMLQAKLHSQEEDFRLQNSTLMAEFSKLCSQMEQLEQENQQLKEGAAGAGVAQAGPLVDGELLRLQAENTALQKNVAALQERYGKEAGKFSAVSEGQGDPPGGPAPTVLAPMPLAEVELKWEMEKEEKRLLWEQLQGLESSKQAETSRLQEELAKLSEKLKKKQESFCRLQTEKETLFNDSRNKIEELQQRKEADHKAQLARTQKLQQELEAANQSLAELRDQRQGERLEHAAALRALQDQVSIQSADAQEQVEGLLAENNALRTSLAALEQIQTAKTQELNMLREQTTGLAAELQQQQAEYEDLMGQKDDLNSQLQESLRANSRLLEQLQEIGQEKEQLTQELQEARKSAEKRKAMLDELAMETLQEKSQHKEELGAVRLRHEKEVLGVRARYERELRELHEDKKRQEEELRGQIREEKARTRELETLQQTVEELQAQVHSMDGAKGWFERRLKEAEESLQQQQQEQEEALKQCREQHAAELKGKEEELQDVRDQLEQAQEERDCHLKTISSLKQEVKDTVDGQRILEKKGSAALKDLKRQLHLERKRADKLQERLQDILTNSKSRSGLEELVLSEMNSPSRTQTGDSSSISSFSYREILREKESSAVPARSLSSSPQAQPPRPAELSDEEVAELFQRLAETQQEKWMLEEKVKHLEVSSASMAEDLCRKSAIIETYVMDSRIDVSVAAGHTDRSGLGSVLRDLVKPGDENLREMNKKLQNMLEEQLTKNMHLHKDMEVLSQEIVRLSKECVGPPDPDLEPGETS
B19R03C05	huntingtin interacting protein 2 (HIP2)	NM_005339.3	IOH13913	HIP2	MANIAVQRIKREFKEVLKSEETSKNQIKVDLVDENFTELRGEIAGPPDTPYEGGRYQLEIKIPETYPFNPPKVRFITKIWHPNISSVTGAICLDILKDQWAAAMTLRTVLLSLQALLAAAEPDDPQDAVVANQYKQNPEMFKQTARLWAHVYAGAPVSSPEYTKKIENLCAMGFDRNAVIVALSSKSWDVETATELLLSN
B34R12C11	ribosomal protein S17 (RPS17)	NM_001021.2	IOH27847	RPS17	MGRVRTKTVKKAARVIIEKYYTRLGNDFHTNKRVCEEIAIIPSKKLRNKIAGYVTHLMKRIQRGPVRGISIKLQEEERERRDNYVPEVSALDQEIIEVDPDTKEMLKLLDFGSLSNLQVTQPTVGMNFKTPRGPV
B25R04C09	signal transducing adaptor molecule (SH3 domain and ITAM motif) 1 (STAM)	BC030586.2	IOH22241	STAM	MPLFATNPFDQDVEKATSEMNTAEDWGLILDICDKVGQSRTGPKDCLRSIMRRVNHKDPHVAMQALTLLGACVSNCGKIFHLEVCSRDFASEVSNVLNKGHPKVCEKLKALMVEWTDEFKNDPQLSLISAMIKNLKEQGVTFPAIGSQAAEQAKASPALVAKDPGTVANKKEEEDLAKAIELSLKEQRQQSTTLSTLYPSTSSLLTNHQHEGRKVRAIYDFEAAEDNELTFKAGEIITVLDDSDPNWWKGETHQGIGLFPSNFVTAYLTAEPEMIKTEKKTVQFSDDVQVETIEPEPEPAFIDEDKMDQLLQMLQSTDPSDDQPDLPELLHLEAMCHQMGPLIDEKLEDIDRKHSELSELNVKVMEALSLYTKLMNEDPMYSMYAKLQNQPGSGPTIRKPSPS
B14R19C11	ubiquitin-conjugating enzyme E2 variant 1 (UBE2V1)	BC000468.1	IOH3618	UBE2V1	MAATTGSGVKVPRNFRLLEELEEGQKGVGDGTVSWGLEDDEDMTLTRWTGMIIGPPRTIYENRIYSLKIECGPKYPEAPPFVRFVTKINMNGVNSSNGVVDPRAISVLAKWQNSYSIKVVLQELRRLMMSKENMKLPQPPEGQCYSN
B12R18C17	adaptor protein, phosphotyrosine interaction, PH domain and leucine zipper containing 1 (APPL1)	NM_012096.1	IOH11629	APPL1	MPGIDKLPIEETLEDSPQTRSLLGVFEEDATAISNYMNQLYQAMHRIYDAQNELSAATHLTSKLLKEYEKQRFPLGGDDEVMSSTLQQFSKVIDELSSCHAVLSTQLADAMMFPITQFKERDLKEILTLKEVFQIASNDHDAAINRYSRLSKKRENDKVKYEVTEDVYTSRKKQHQTMMHYFCALNTLQYKKKIALLEPLLGYMQAQISFFKMGSENLNEQLEEFLANIGTSVQNVRREMDSDIETMQQTIEDLEVASDPLYVPDPDPTKFPVNRNLTRKAGYLNARNKTGLVSSTWDRQFYFTQGGNLMSQARGDVAGGLAMDIDNCSVMAVDCEDRRYCFQITSFDGKKSSILQAESKKDHEEWICTINNISKQIYLSENPEETAARVNQSALEAVTPSPSFQQRHESLRPAAGQSRPPTARTSSSGSLGSESTNLAALSLDSLVAPDTPIQFDIISPVCEDQPGQAKAFGQGGRRTNPFGESGGSTKSETEDSILHQLFIVRFLGSMEVKSDDHPDVVYETMRQILAARAIHNIFRMTESHLLVTCDCLKLIDPQTQVTRLTFPLPCVVLYATHQENKRLFGFVLRTSSGRSESNLSSVCYIFESNNEGEKICDSVGLAKQIALHAELDRRASEKQKEIERVKEKQQKELNKQKQIEKDLEEQSRLIAASSRPNQASSEGQFVVLSSSQSEESDLGEGGKKRESEA
B02R03C17	MOB1, Mps One Binder kinase activator-like 2C (yeast) (MOBKL2C), transcript variant 2	NM_201403.1	IOH42184	MOBKL2C	MALCLKQVFAKDKTFRPRKRFEPGTQRFELYKKAQASLKSGLDLRSVVRLPPGENIDDWIAVHVVDFFNRINLIYGTMAERCSETSCPVMAGGPRYEYRWQDERQYRRPAKLSAPRYMALLMDWIEGLINDEEVFPTRVGVPFPKNFQQVCTKILTRLFRVFVHVYIHHFDSILSMGAEAHVNTCYKHFYYFIREFSLVDQRELEPLREMTERICH
B37R07C01	Optineurin	NM_001008211.1	IOH57143	OPTN	MSHQPLSCLTEKEDSPSESTGNGPPHLAHPNLDTFTPEELLQQMKELLTENHQLKEAMKLNNQAMKGRFEELSAWTEKQKEERQFFEIQSKEAKERLMALSHENEKLKEELGKLKGKSERSSEDPTDDSRLPRAEAEQEKDQLRTQVVRLQAEKADLLGIVSELQLKLNSSGSSEDSFVEIRMAEGEAEGSVKEIKHSPGPTRTVSTGTALSKYRSRSADGAKNYFEHEELTVSQLLLCLREGNQKVERLEVALKEAKERVSDFEKKTSNRSEIETQTEGSTEKENDEEKGPETVGSEVEALNLQVTSLFKELQEAHTKLSEAELMKKRLQEKCQALERKNSAIPSELNEKQELVYTNKKLELQVESMLSEIKMEQAKTEDEKSKLTVLQMTHNKLLQEHNNALKTIEELTRKESEKVDRAVLKELSEKLELAEKALASKQLQMDEMKQTIAKQEEDLETMTILRAQMEVYCSDFHAERAAREKIHEEKEQLALQLAVLLKENDAFEDGGRQSLMEMQSRHGARTSDSDQQAYLVQRGAEDRDWRQQRNIPIHSCPKCGEVLPDIDTLQIHVMDCII
B46R17C03	sequestosome 1 (SQSTM1)	BC001874.1	IOH4836	SQSTM1	MAMSYVKDDIFRIYIKEKKECRRDHRPPCAQEAPRNMVHPNVICDGCNGPVVGTRYKCSVCPDYDLCSVCEGKGLHRGHTKLAFPSPFGHLSEGFSHSRWLRKVKHGHFGWPGWEMGPPGNWSPRPPRAGEARPGPTAESASGPSEDPSVNFLKNVGESVAAALSPLGIEVDIDVEHGGKRSRLTPVSPESSSTEEKSSSQPSSCCSDPSKPGGNVEGATQSLAEQMRKIALESEGRPEEQMESDNCSGGDDDWTHLSSKEVDPSTGELQSLQMPESEGPSSLDPSQEGPTGLKEAALYPHLPPEADPRLIESLSQMLSMGFSDEGGWLTRLLQTKNYDIGAALDTIQYSKHPPPL
B42R06C19	UBX domain containing 1 (UBXD1)	NM_025241.1	IOH41143	UBXD1	MKKFFQEFKADIKFKSAGPGQKLKESVGEKAHKEKPNQPAPRPPRQGPTNEAQMAAAAALARLEQKQSRAWGPTSQDTIRNQVRKELQAEATVSGSPEAPGTNVVSEPREEGSAHLAVPGVYFTCPLTGATLRKDQRDACIKEAILLHFSTDPVAASIMKIYTFNKDQDRVKLGVDTIAKYLDNIHLHPEEEKYRKIKLQNKVFQERINCLEGTHEFFEAIGFQKVLLPAQDQEDPEEFYVLSETTLAQPQSLERHKEQLLAAEPVRAKLDRQRRVFQPSPLASQFELPGDFFNLTAEEIKREQRLRSEAVERLSVLRTKAMREKEEQRGLRKYNYTLLRVRLPDGCLLQGTFYARERLGAVYGFVREALQSDWLPFELLASGGQKLSEDENLALNECGLVPSALLTFSWDMAVLEDIKAAGAEPDSILKPELLSAIEKLL
B37R03C21	UBA domain containing 1 (UBADC1)	BC004967.1	IOH4830	UBADC1	MFVQEEKIFAGKVLRLHICASDGAEWLEEATEDTSVEKLKERCLKHCAHGSLEDPKSITHHKLIHAASERVLSDARTILEENIQDQDVLLLIKKRAPSPLPKMADVSAEEKKKQDQKAPDKEAILRATANLPSYNMDRAAVQTNMRDFQTELRKILVSLIEVAQKLLALNPDAVELFKKANAMLDEDEDERVDEAALRQLTEMGFPENRATKALQLNHMSVPQAMEWLIEHAEDPTIDTPLPGQAPPEAEGATAAASEAAAGASATDEEARDELTEIFKKIRRKREFRADARAVISLMEMGFDEKEVIDALRVNNNQQNAACEWLLGDRKPSPEELDKGIDPDSPLFQAILDNPVVQLGLTNPKTLLAFEDMLENPLNSTQWMNDPETGPVMLQISRIFQTLNRT
B04R12C17	ubiquitin-conjugating enzyme E2E 2 (UBC4/5 homolog, yeast) (UBE2E2)	NM_152653.1	IOH13176	UBE2E2	MSTEAQRVDDSPSTSGGSSDGDQRESVQQEPEREQVQPKKKEGKISSKTAAKLSTSAKRIQKELAEITLDPPPNCSAGPKGDNIYEWRSTILGPPGSVYEGGVFFLDITFSPDYPFKPPKVTFRTRIYHCNINSQGVICLDILKDNWSPALTISKVLLSICSLLTDCNPADPLVGSIATQYMTNRAEHDRMARQWTKRYAT
B13R05C09	NIMA (never in mitosis gene a)- related kinase 10 (NEK10)	BC045758.1	IOH26432	NEK10	MVPVQPAEPPEVLKSEPYGEKADVWAVGCILYQMATLSPPFYSTNMLSLATKIVEAVYEPVPEGIYSEKVTDTISRCLTPDAEARPDIVEVSSMISDVMMKYLDNLSTSQLSLEKKLERERRRTQRYFMEANRNTVTCHHELAVLSHETFEKASLSSSSSGAASLKSELSESADLPPEGFQASYGKDEDRACDEILSDDNFNLENAEKDTYSEVDDELDISDNSSSSSSSPLKESTFNILKRSFSASGGERQSQTRDFTGGTGSRPRPALLPLDLLLKVPPHMLRAHIKEIEAELVTGWQSHSLPAVILRNLKDHASAGIAVSQRKVRQISDPIQQILIQLHKIIYITQLPPALHHNLKRRVIERFKKSLFSQQSNPCNLKSEIKKLSQGSPEPIEPNFFTADYHLLHRSSGGNSLSPNDPTGLPTSIELEEGITYEQMQTVIEEVLEESGYYNFTSNRYHSYPWGTKNHPTKR
ID (separated analysis: HL60)	Name	Accession.Number	Ulitmate.ORF.ID...Catalog.Number	Gene.Symbol	Protein.Sequence
B11R04C11	HSPB (heat shock 27kDa) associated protein 1 (HSPBAP1)	NM_024610.2	IOH13320	HSPBAP1	MAAGSEATTPVIVAAGAGGEEGEHVKPFKPEKAKEIIMSLQQPAIFCNMVFDWPARHWNAKYLSQVLHGKQIRFRMGMKSMSTVPQFETTCNYVEATLEEFLTWNCDQSSISGPFRDYDHSKFWAYADYKYFVSLFEDKTDLFQDVKWSDFGFPGRNGQESTLWIGSLGAHTPCHLDSYGCNLVFQVQGRKRWHLFPPEDTPFLYPTRIPYEESSVFSKINVVNPDLKRFPQFRKAQRHAVTLSPGQVLFVPRHWWHYVESIDPVTVSINSWIELEEDHLARVEEAITRMLVCALKTAENPQNTRAWLNPTEVEETSHAVNCCYLNAAVSAFFDRCRTSEVVEIQALRTDGEHMKKEELNVCNHMEVGQTGSQNLTTGTDKPEAASPFGPDLVPVAQRSEEPPSERGGIFGSDGKDFVDKDGEHFGKLHCAKRQQIMSNSENAIEEQIASNTTTTPQTFISTDDLLDCLVNPQVTRIVAQLLIQGRSL
B19R03C09	phospholipid scramblase 1 (PLSCR1)	NM_021105.1	IOH13995	PLSCR1	MDKQNSQMNASHPETNLPVGYPPQYPPTAFQGPPGYSGYPGPQVSYPPPPAGHSGPGPAGFPVPNQPVYNQPVYNQPVGAAGVPWMPAPQPPLNCPPGLEYLSQIDQILIHQQIELLEVLTGFETNNKYEIKNSFGQRVYFAAEDTDCCTRNCCGPSRPFTLRIIDNMGQEVITLERPLRCSSCCCPCCLQEIEIQAPPGVPIGYVIQTWHPCLPKFTIQNEKREDVLKISGPCVVCSCCGDVDFEIKSLDEQCVVGKISKHWTGILREAFTDADNFGIQFPLDLDVKMKAVMIGACFLIDFMFFESTGSQEQKSGVW
B11R04C13	polymerase (RNA) III (DNA directed) polypeptide K, 12.3 kDa (POLR3K)	NM_016310.2	IOH12571	POLR3K	MLLFCPGCGNGLIVEEGQRCHRFACNTCPYVHNITRKVTNRKYPKLKEVDDVLGGAAAWENVDSTAESCPKCEHPRAYFMQLQTRSADEPMTTFYKCCNAQCGHRWRD
B11R08C11	SCO cytochrome oxidase deficient homolog 1 (yeast) (SCO1), nuclear gene encoding mitochondrial protein	NM_004589.1	IOH10823	SCO1	MAMLVLVPGRVMRPLGGQLWRFLPRGLEFWGPAEGTARVLLRQFCARQAEAWRASGRPGYCLGTRPLSTARPPPPWSQKGPGDSTRPSKPGPVSWKSLAITFAIGGALLAGMKHVKKEKAEKLEKERQRHIGKPLLGGPFSLTTHTGERKTDKDYLGQWLLIYFGFTHCPDVCPEELEKMIQVVDEIDSITTLPDLTPLFISIDPERDTKEAIANYVKEFSPKLVGLTGTREEVDQVARAYRVYYSPGPKDEDEDYIVDHTIIMYLIGPDGEFLDYFGQNKRKGEIAASIATHMRPYRKKS
B18R05C07	ankyrin repeat domain 37 (ANKRD37)	NM_181726.1	IOH43299	ANKRD37	MLLLDCNPEVDGLKHLLETGASVNAPPDPCKQSPVHLAAGSGLACFLLWQLQTGADLNQQDVLGEAPLHKAAKVGSLECLSLLVASDAQIDLCNKNGQTAEDLAWSCGFPDCAKFLTTIKCMQTIKASEHPDRNDCVAVLRQKRSLGSVENTSGKRKC
B16R04C03	aldehyde dehydrogenase 2 family (mitochondrial) (ALDH2), nuclear gene encoding mitochondrial protein	NM_000690.1	IOH4924	ALDH2	MLRAAARFGPRLGRRLLSAAATQAVPAPNQQPEVFCNQIFINNEWHDAVSRKTFPTVNPSTGEVICQVAEGDKEDVDKAVKAARAAFQLGSPWRRMDASHRGRLLNRLADLIERDRTYLAALETLDNGKPYVISYLVDLDMVLKCLRYYAGWADKYHGKTIPIDGDFFSYTRHEPVGVCGQIIPWNFPLLMQAWKLGPALATGNVVVMKVAEQTPLTALYVANLIKEAGFPPGVVNIVPGFGPTAGAAIASHEDVDKVAFTGSTEIGRVIQVAAGSSNLKRVTLELGGKSPNIIMSDADMDWAVEQAHFALFFNQGQCCCAGSRTFVQEDIYDEFVERSVARAKSRVVGNPFDSKTEQGPQVDETQFKKILGYINTGKQEGAKLLCGGGIAADRGYFIQPTVFGDVQDGMTIAKEEIFGPVMQILKFKTIEEVVGRANNSTYGLAAAVFTKDLDKANYLSQALQAGTVWVNCYDVFGAQSPFGGYKMSGSGRELGEYGLQAYTEVKTVTVKVPQKNS
B39R19C09	chromosome 5 open reading frame 32 (C5orf32)	BC023982.1	IOH14039	C5orf32	MNQENPPPYPGPGPTAPYPPYPPQPMGPGPMGGPYPPPQGYPYQGYPQYGWQGGPQEPPKTTVYVVEDQRRDELGPSTCLTACWTALCCSCLWDMLT
B31R02C11	lysozyme-like 2 (LYZL2)	BC066294.1	IOH40058	LYZL2	MQDAPLSCLSPTKWSSVSSADSTEKSASAAGTRNLPFQFCLRQALRMKAAGILTLIGCLVTGAESKIYTRCKLAKIFSRAGLDNYWGFSLGNWICMAYYESGYNTTAQTVLDDGSIDYGIFQINSFAWCRRGKLKENNHCHVACSALVTDDLTDAIICAKKIVKETQGMNYWQGWKKHCEGRDLSDWKKDCEVS
B27R13C19	Uncharacterized protein C12orf65	BC020885.1	IOH14357	C12orf65	MSTVGLFHFPTPLTRICPAPWGLRLWEKLTLLSPGIAVTPVQMAGKKDYPALLSLDENELEEQFVKGHGPGGQATNKTSNCVVLKHIPSGIVVKVDHRRPLRGEAPPKGSTASRDFSQV
B21R04C21	lysozyme-like 1 (LYZL1)	NM_032517.3	IOH10985	LYZL1	MQDAPLSCLSPTRWSSVSSADSTEKSASGAGTRNLPFQFCLRQALRMKAAGILTLIGCLVTGAESKIYTRCKLAKIFSRAGLDNYWGFSLGNWICMAYYESGYNTTAPTVLDDGSIDYGIFQINSFAWCRRGKLKENNHCHVACSALITDDLTDAIICARKIVKETQGMNYWQGWKKHCEGRDLSEWKKGCEVS
B22R07C17	tetraspanin 1 (TSPAN1)	NM_005727.2	IOH6907	TSPAN1	MQCFSFIKTMMILFNLLIFLCGAALLAVGIWVSIDGASFLKIFGPLSSSAMQFVNVGYFLIAAGVVVFALGFLGCYGAKTESKCALVTFFFILLLIFIAEVAAAVVALVYTTMAEHFLTLLVVPAIKKDYGSQEDFTQVWNTTMKGLKCCGFTNYTDFEDSPYFKENSAFPPFCCNDNVTNTANETCTKQKAHDQKVEGCFNQLLYDIRTNAVTVGGVAAGIGGLELAAMIVSMYLYCNLQ
B30R15C17	spleen tyrosine kinase (SYK)	NM_003177.3	PV3857	SYK	HNQTSLYKKAGFEGDRTMASSGMADSANHLPFFFGNITREEAEDYLVQGGMSDGLYLLRQSRNYLGGFALSVAHGRKAHHYTIERELNGTYAIAGGRTHASPADLCHYHSQESDGLVCLLKKPFNRPQGVQPKTGPFEDLKENLIREYVKQTWNLQGQALEQAIISQKPQLEKLIATTAHEKMPWFHGKISREESEQIVLIGSKTNGKFLIRARDNNGSYALCLLHEGKVLHYRIDKDKTGKLSIPEGKKFDTLWQLVEHYSYKADGLLRVLTVPCQKIGTQGNVNFGGRPQLPGSHPATWSAGGIISRIKSYSFPKPGHRKSSPAQGNRQESTVSFNPYEPELAPWAADKGPQREALPMDTEVYESPYADPEEIRPKEVYLDRKLLTLEDKELGSGNFGTVKKGYYQMKKVVKTVAVKILKNEANDPALKDELLAEANVMQQLDNPYIVRMIGICEAESWMLVMEMAELGPLNKYLQQNRHVKDKNIIELVHQVSMGMKYLEESNFVHRDLAARNVLLVTQHYAKISDFGLSKALRADENYYKAQTHGKWPVKWYAPECINYYKFSSKSDVWSFGVLMWEAFSYGQKPYRGMKGSEVTAMLEKGERMGCPAGCPREMYDLMNLCWTYDVENRPGFAAVELRLRNYYYDVVN
B25R02C21	WD repeat domain 88 (WDR88)	BC031227.1	IOH21600	WDR88	MASPPRCSPTAHDRECKLPPPSAPASEYCPGKLSWGTMARALGRFKLSIPHTHLLATLDPLALDREPPPHLLPEKHQVPEKLIWGDQDPLSKIPFKILSGHEHAVSTCHFCVDDTKLLSGSYDCTVKLWDPVDGSVVRDFEHRPKAPVVECSITGDSSRVIAASYDKTVRAWDLETGKLLWKVRYDTFIVSCKFSPDGKYVVSGFDVDHGICIMDAENITTVSVIKDHHTRSITSCCFDPDSQRVASVSLDRCIKIWDVTSQATLLTITKAHSNAISNCCFTFSGHFLCTSSWDKNLKIWNVHTGEFRNCGACVTLMQGHEGSVSSCHFARDSSFLISGGFDRTVAIWDVAEGYRKLSLKGHNDWVMDVAISNNKKWILSASKDRTMRLWNIEEIDEIPLVIKYKKAVGLKLKQEKKEAYLKLKQG
B28R10C07	chromosome 2 open reading frame 34 (C2orf34)	BC053733.1	IOH28787	C2orf34	MESRVADAGTGETARAAGGSPAVGCTTRGPVVSAPLGAARWKLLRQVLKQKHLDDCLRHVSVRRFESFNLFSVTEGKERETEEEVGAWVQYTSIFCPEYSISLRHNSGSLNVEDVLTSFDNTGNVCIWPSEEVLAYYCLKHNNIFRALAVCELGGGMTCLAGLMVAISADVKEVLLTDGNEKAIRNVQDIITRNQKAGVFKTQKISSCFLRWDNETDVSQLEGHFDIVMCADCLFLDQYRASLVDAIKRLLQPRGKAMVFAPRRGNTLNQFCNLAEKAGFCIQRHENYDEHISNFHSKLKKENPDIYEENLHYPLLLILTKHG
B07R14C03	EP300-interacting inhibitor of differentiation 3	BC027612.2	IOH11844	EID3	MKMDVSVRAAGCSDDLSSGEADVDPKLLELTADEEKCRSIRRQYRQLMYCVRQNREDIVSSANNSLTEALEEANVLFDGVSRTREAALDARFLVMASDLGKEKAKQLNSDMNFFNQLAFCDFLFLFVGLNWMEGDPDKLSDCDDSIALSFWKAIEKEATSWMVKAETFHFVFGSFKLERSAPKPRLEHQKKVRKMEENGNMPTKLQKLDLSSYPEATEKNVERILGLLQTYFRKYPDTPVSYFEFVIDPNSFSRTVENIFYVSFIVRDGFARIRLDEDRLPILEPMNVNQMGEGNDSSCHGRKQGVISLTLQEWKNIVAAFEISEAMITYSSY
B21R04C15	cysteine and histidine-rich domain (CHORD)-containing 1 (CHORDC1)	BC017789.1	IOH13662	CHORDC1	MWTKKDAGKKVVPCRHDWHQTGGEVTISVYAKNSLPELSRVEANSTLLNVHIVFEGEKEFDQNVKLWGVIDVKRSYVTMTATKIEITMRKAEPMQWASLELPAAKKQEKQKDATTD
B25R07C15	acyl-CoA synthetase medium-chain family member 3 (ACSM3), transcript variant 1	NM_005622.3	IOH42133	ACSM3	MLARVTRKMLRHAKCFQRLAIFGSVRALHKDNRTATPQNFSNYESMKQDFKLGIPEYFNFAKDVLDQWTDKEKAGKKPSNPAFWWINRNGEEMRWSFEELGSLSRKFANILSEACSLQRGDRVILILPRVPEWWLANVACLRTGTVLIPGTTQLTQKDILYRLQSSKANCIITNDVLAPAVDAVASKCENLHSKLIVSENSREGWGNLKELMKHASDSHTCVKTKHNEIMAIFFTSGTSGYPKMTAHTHSSFGLGLSVNGRFWLDLTPSDVMWNTSDTGWAKSAWSSVFSPWIQGACVFTHHLPRFEPTSILQTLSKYPITVFCSAPTVYRMLVQNDITSYKFKSLKHCVSAGEPITPDVTEKWRNKTGLDIYEGYGQTETVLICGNFKGMKIKPGSMGKPSPAFDVKIVDVNGNVLPPGQEGDIGIQVLPNRPFGLFTHYVDNPSKTASTLRGNFYITGDRGYMDKDGYFWFVARADDVILSSGYRIGPFEVENALNEHPSVAESAVVSSPDPIRGEVVKAFVVLNPDYKSHDQEQLIKEIQEHVKKTTAPYKYPRKVEFIQELPKTISGKTKRNELRKKEWKTI
B29R03C19	ubiquitin-conjugating enzyme E2W (putative) (UBE2W)	BC010900.1	IOH12898	UBE2W	MASMQKRLQKELLALQNDPSPGMTLNEKSAQNSITQWIVDMESAPGTLYEGEKFQLLFKFSSRYPFDSPQVMFTGENIPVHPHVYSNGHICLSILTEDWSPALSVQSVCLSIISMLSSCKEKRRPPDNSFYVRTCNKNPKKTKWWYHELKSAFILSITD
B26R05C01	PREDICTED: Homo sapiens hypothetical protein LOC152024 (LOC152024)	XM_379183.1	IOH43202	LOC152024	MSASCHCIIHRFSDQRGRNTGKLYINKGLALNIPKQLSKVSSSYASFLVTIIDWAPSLPRAPDKQLDPVSTPEPEWTFCSIQLLLASQLHGTCAKRSSIPS
B29R16C11	Gap junction beta-2 protein	BC071703.1	IOH61781	GJB2	MDWGTLQTILGGVNKHSTSIGKIWLTILFIFRIMILVVAAKEVWGDEQADFVCNTLQPGCKNVCYDHYFPISHIRLWALQLIFVSTPALLVAMHVAYRRHEKKRKFIKGEIKSGFKDIEEIKTQKVRIEGSLWWTYTSSIFFRVIFEAAFMYVFYVMYDGFSMQRLVKCNAWPCPNTVDCFVSRPTEKTVFTVFMIAVSGICILLNVTELCYLLIRYCSGKSKKPV
B39R07C01	Exocyst complex component 5 (EXOC5), mRNA	NM_006544.3	IOH55643	EXOC5	MATTAELFEEPFVADEYIERLVWRTPGGGSRGGPEAFDPKRLLEEFVNHIQELQIMDERIQRKVEKLEQQCQKEAKEFAKKVQELQKSNQVAFQHFQELDEHISYVATKVCHLGDQLEGVNTPRQRAVEAQKLMKYFNEFLDGELKSDVFTNSEKIKEAADIIQKLHLIAQELPFDRFSEVKSKIASKYHDLECQLIQEFTSAQRRGEISRMREVAAVLLHFKGYSHCVDVYIKQCQEGAYLRNDIFEDAGILCQRVNKQVGDIFSNPETVLAKLIQNVFEIKLQSFVKEQLEECRKSDAEQYLKNLYDLYTRTTNLSSKLMEFNLGTDKQTFLSKLIKSIFISYLENYIEVETGYLKSRSAMILQRYYDSKNHQKRSIGTGGIQDLKERIRQRTNLPLGPSIDTHGETFLSQEVVVNLLQETKQAFERCHRLSDPSDLPRNAFRIFTILVEFLCIEHIDYALETGLAGIPSSDSRNANLYFLDVVQQANTIFHLFDKQFNDHLMPLISSSPKLSECLQKKKEIIEQMEMKLDTGIDRTLNCMIGQMKHILAAEQKKTDFKPEDENNVLIQYTNACVKVCAYVRKQVEKIKNSMDGKNVDTVLMELGVRFHRLIYEHLQQYSYSCMGGMLAICDVAEYRKCAKDFKIPMVLHLFDTLHALCNLLVVAPDNLKQVCSGEQLANLDKNILHSFVQLRADYRSARLARHFS
B27R18C17	arrestin domain containing 1 (ARRDC1)	NM_152285.1	IOH21698	ARRDC1	MGRVQLFEISLSHGRVVYSPGEPLAGTVRVRLGAPLPFRAIRVTCIGSCGVSNKANDTAWVVEEGYFNSSLSLADKGSLPAGEHSFPFQFLLPATAPTSFEGPFGKIVHQVRAAIHTPRFSKDHKCSLVFYILSPLNLNSIPDIEQPNVASATKKFSYKLVKTGSVVLTASTDLRGYVVGQALQLHADVENQSGKDTSPVVASLLQKVSYKAKRWIHDVRTIAEVEGAGVKAWRRAQWHEQILVPALPQSALPGCSLIHIDYYLQVSLKAPEATVTLPVFIGNIAVNHAPVSPRPGLGLPPGAPPLVVPSAPPQEEAEAEAAAGGPHFLDPVFLSTKSHSQRQPLLATLSSVPGAPEPCPQDGSPASHPLHPPLCISTGATVPYFAEGSGGPVPTTSTLILPPEYSSWGYPYEAPPSYEQSCGGVEPSLTPES
B47R04C19	phosphoserine aminotransferase 1 (PSAT1), transcript variant 1	NM_058179.1	IOH4946	PSAT1	MDAPRQVVNFGPGPAKLPHSVLLEIQKELLDYKGVGISVLEMSHRSSDFAKIINNTENLVRELLAVPDNYKVIFLQGGGCGQFSAVPLNLIGLKAGRCADYVVTGAWSAKAAEEAKKFGTINIVHPKLGSYTKIPDPSTWNLNPDASYVYYCANETVHGVEFDFIPDVKGAVLVCDMSSNFLSKPVDVSKFGVIFAGAQKNVGSAGVTVVIVRDDLLGFALRECPSVLEYKVQAGNSSLYNTPPCFSIYVMGLVLEWIKNNGGAAAMEKLSSIKSQTIYEIIDNSQGFYVCPVEPQNRSKMNIPFRIGNAKGDDALEKRFLDKALELNMLSLKGHRSVGGIRASLYNAVTIEDVQKLAAFMKKFLEMHQL
B46R13C01	complement component 1, q subcomponent, C chain (C1QC)	BC009016.1	IOH3326	C1QC	MDVGPSSLPHLGLKLLLLLLLLPLRGQANTGCYGIPGMPGLPGAPGKDGYDGLPGPKGEPGIPAIPGIRGPKGQKGEPGLPGHPGKNGPMGPPGMPGVPGPMGIPGEPGEEGRYKQKFQSVFTVTRQTHQPPAPNSLIRFNAVLTNPQGDYDTSTGKFTCKVPGLYYFVYHASHTANLCVLLYRSGVKVVTFCGHTSKTNQVNSGGVLLRLQVGEEVWLAVNDYYDMVGIQGSDSVFSGFLLFPD
B08R03C19	ankyrin repeat and sterile alpha motif domain containing 4B (ANKS4B)	NM_145865.1	IOH35802	ANKS4B	MSTRYHQAASDSYLELLKEATKRDLNLSDEDGMTPTLLAAYHGNLEALEIICSRGGDPDRCDIWGNTPLHFAASNGHAHCVSFLVNFGANIFALDNDLQTPLDAAASREQNECVALLDKAATAQNIMNPKKVTRLKEQAQKNARRQIKECERLQEKHQNKMAHTYSKEESGTLSSSKGTFSRSSPSNASAPGTFGSLSKGIKDTFKIKFKKNKDTAEQVGKEGRSGQRNVMEVFREEEEDSFSGDFKEKLQLSAEEDGSVHHESILNRPGLGSIVFRRNRISSPEDISDSKREFGFKLPSELLQRQGASEADEGAADEEGEENGLKDDLPWDDDEVEWEEDVVDATPLEVFLLSQHLEEFLPIFKREQIDLEALLLCSDEDLQSIQMQLGPRKKVLNAINRRKQVLQQPGQLVDTSL
B18R07C13	RAD23 homolog A (S. cerevisiae) (RAD23A)	NM_005053.2	IOH22983	RAD23A	MAVTITLKTLQQQTFKIRMEPDETVKVLKEKIEAEKGRDAFPVAGQKLIYAGKILSDDVPIRDYRIDEKNFVVVMVTKTKAGQGTSAPPEASPTAAPESSTSFPPAPTSGMSHPPPAAREDKSPSEESAPTTSPESVSGSVPSSGSSGREEDAASTLVTGSEYETMLTEIMSMGYERERVVAALRASYNNPHRAVEYLLTGIPGSPEPEHGSVQESQVSEQPATEAAGENPLEFLRDQPQFQNMRQVIQQNPALLPALLQQLGQENPQLLQQISRHQEQFIQMLNEPPGELADISDVEGEVGAIGEEAPQMNYIQVTPQEKEAIERLKALGFPESLVIQAYFACEKNENLAANFLLSQNFDDE
B47R05C17	AKT interacting protein (AKTIP), transcript variant 2	NM_022476.1	IOH3844	AKTIP	MNPFWSMSTSSVRKRSEGEEKTLTGDVKTSPPRTAPKKQLPSIPKNALPITKPTSPAPAAQSTNGTHASYGPFYLEYSLLAEFTLVVKQKLPGVYVQPSYRSALMWFGVIFIRHGLYQDGVFKFTVYIPDNYPDGDCPRLVFDIPVFHPLVDPTSGELDVKRAFAKWRRNHNHIWQVLMYARRVFYKIDTASPLNPEAAVLYEKDIQLFKSKVVDSVKVCTARLFDQPKIEDPYAISFSPWNPSVHDEAREKMLTQKKPEEQHNKSVHVAGLSWVKPGSVQPFSKEEKTVAT
B41R21C03	Leukocyte immunoglobulin-like receptor, subfamily A (with TM domain), member 4 (LILRA4), mRNA	NM_012276.3	IOH43377	LILRA4	MTLILTSLLFFGLSLGPRTRVQAENLPKPILWAEPGPVITWHNPVTIWCQGTLEAQGYRLDKEGNSMSRHILKTLESENKVKLSIPSMMWEHAGRYHCYYQSPAGWSEPSDPLELVVTAYSRPTLSALPSPVVTSGVNVTLRCASRLGLGRFTLIEEGDHRLSWTLNSHQHNHGKFQALFPMGPLTFSNRGTFRCYGYENNTPYVWSEPSDPLQLLVSGVSRKPSLLTLQGPVVTPGENLTLQCGSDVGYIRYTLYKEGADGLPQRPGRQPQAGLSQANFTLSPVSRSYGGQYRCYGAHNVSSEWSAPSDPLDILIAGQISDRPSLSVQPGPTVTSGEKVTLLCQSWDPMFTFLLTKEGAAHPPLRLRSMYGAHKYQAEFPMSPVTSAHAGTYRCYGSRSSNPYLLSHPSEPLELVVSGATETLNPAQKKSDSKTAPHLQDYTVENLIRMGVAGLVLLFLGILLFEAQHSQRSPPRCSQEANSRKDNAPFRVVEPWEQI
B45R21C07	Potassium voltage-gated channel, shaker-related subfamily, member 4 (KCNA4), mRNA	NM_002233.1	IOH29649	KCNA4	MEVAMVSAESSGCNSHMPYGYAAQARARERERLAHSRAAAAAAVAAATAAVEGSGGSGGGSHHHHQSRGACTSHDPQSSRGSRRRRRQRSEKKKAHYRQSSFPHCSDLMPSGSEEKILRELSEEEEDEEEEEEEEEEGRFYYSEDDHGDECSYTDLLPQDEGGGGYSSVRYSDCCERVVINVSGLRFETQMKTLAQFPETLLGDPEKRTQYFDPLRNEYFFDRNRPSFDAILYYYQSGGRLKRPVNVPFDIFTEEVKFYQLGEEALLKFREDEGFVREEEDRALPENEFKKQIWLLFEYPESSSPARGIAIVSVLVILISIVIFCLETLPEFRDDRDLVMALSAGGHGGLLNDTSAPHLENSGHTIFNDPFFIVETVCIVWFSFEFVVRCFACPSQALFFKNIMNIIDIVSILPYFITLGTDLAQQQGGGNGQQQQAMSFAILRIIRLVRVFRIFKLSRHSKGLQILGHTLRASMRELGLLIFFLFIGVILFSSAVYFAEADEPTTHFQSIPDAFWWAVVTMTTVGYGDMKPITVGGKIVGSLCAIAGVLTIALPVPVIVSNFNYFYHRETENEEQTQLTQNAVSCPYLPSNLLKKFRSSTSSSLGDKSEYLEMEEGVKESLCAKEEKCQGKGDDSETDKNNCSNAKAVETDV
B09R17C19	rhomboid domain containing 1 (RHBDD1)	BC027900.1	IOH27306	RHBDD1	MPVFLFKPKGGFSSSVGYPGRQYYFNSSGSSGYQDYYPHGRPDHYEEAPRNYDTYTAGLSEEEQLERALQASLWDRGNTRNSPPPYGFHLSPEEMRRQRLHRFDSQ
B30R19C13	Ubiquitin-conjugating enzyme E2 D3	BC066917.1	IOH61482	UBE2D3	MALKRINKELSDLARDPPAQCSAGPVGDDMFHWQATIMGPNDSPYQGGVFFLTIHFPTDYPFKPPKVAFTTRIYHPNINSNGSICLDILRSQWSPALTISKVLLSICSLLCDPNPDDPLVPELARIYKTDRDKYNRISREWTQKYAM
B45R04C17	RAD18 homolog (S. cerevisiae) (RAD18)	NM_020165.2	IOH3060	RAD18	MDSLAESRWPPGLAVMKTIDDLLRCGICFEYFNIAMIIPQCSHNYCSLCIRKFLSYKTQCPTCCVTVTEPDLKNNRILDELVKSLNFARNHLLQFALESPAKSPASSSSKNLAVKVYTPVASRQSLKQGSRLMDNFLIREMSGSTSELLIKENKSKFSPQKEASPAAKTKETRSVEEIAPDPSEAKRPEPPSTSTLKQVTKVDCPVCGVNIPESHINKHLDSCLSREEKKESLRSSVHKRKPLPKTVYNLLSDRDLKKKLKEHGLSIQGNKQQLIKRHQEFVHMYNAQCDALHPKSAAEIVQEIENIEKTRMRLEASKLNESVMVFTKDQTEKEIDEIHSKYRKKHKSEFQLLVDQARKGYKKIAGMSQKTVTITKEDESTEKLSSVCMGQEDNMTSVTNHFSQSKLDSPEELEPDREEDSSSCIDIQEVLSSSESDSCNSSSSDIIRDLLEEEEAWEASHKNDLQDTEISPRQNRRTRAAESAEIEPRNKRNRN
B47R12C11	inversin (INVS)	BC006370.2	IOH6467	INVS	MNKSENLLFAGSSLASQVHAAAVNGDKGALQRLIVGNSALKDKEDQFGRTPLMYCVLADRLDCADALLKAGADVNKTDHSQRTALHLAAQKALRTISTGRI
B29R10C03	UBX domain containing 8 (UBXD8)	NM_014613.1	IOH40633	UBXD8	MAAPEERDLTQEQTEKLLQFQDLTGIESMDQCRHTLEQHNWNIEAAVQDRLNEQEGVPSVFNPPPSRPLQVNTADHRIYSYVVSRPQPRGLLGWGYYLIMLPFRFTYYTILDIFRFALRFIRPDPRSRVTDPVGDIVSFMHSFEEKYGRAHPVFYQGTYSQALNDAKRELRFLLVYLHGDDHQDSDEFCRNTLCAPEVISLINTRMLFWACSTNKPEGYRVSQALRENTYPFLAMIMLKDRRMTVVGRLEGLIQPDDLINQLTFIMDANQTYLVSERLEREERNQTQVLRQQQDEAYLASLRADQEKERKKREERERKRRKEEEVQQQKLAEERRRQNLQEEKERKLECLPPEPSPDDPESVKIIFKLPNDSRVERRFHFSQSLTVIHDFLFSLKESPEKFQIEANFPRRVLPCIPSEEWPNPPTLQEAGLSHTEVLFVQDLTDE
B38R06C13	GRIP1-associated protein 1	NM_020137.3	IOH52884	GRIPAP1	MAQALSEEEFQRMQAQLLELRTNNYQLSDELRKNGVELTSLRQKVAYLDKEFSKAQKALSKSKKAQEVEVLLSENEMLQAKLHSQEEDFRLQNSTLMAEFSKLCSQMEQLEQENQQLKEGAAGAGVAQAGPLVDGELLRLQAENTALQKNVAALQERYGKEAGKFSAVSEGQGDPPGGPAPTVLAPMPLAEVELKWEMEKEEKRLLWEQLQGLESSKQAETSRLQEELAKLSEKLKKKQESFCRLQTEKETLFNDSRNKIEELQQRKEADHKAQLARTQKLQQELEAANQSLAELRDQRQGERLEHAAALRALQDQVSIQSADAQEQVEGLLAENNALRTSLAALEQIQTAKTQELNMLREQTTGLAAELQQQQAEYEDLMGQKDDLNSQLQESLRANSRLLEQLQEIGQEKEQLTQELQEARKSAEKRKAMLDELAMETLQEKSQHKEELGAVRLRHEKEVLGVRARYERELRELHEDKKRQEEELRGQIREEKARTRELETLQQTVEELQAQVHSMDGAKGWFERRLKEAEESLQQQQQEQEEALKQCREQHAAELKGKEEELQDVRDQLEQAQEERDCHLKTISSLKQEVKDTVDGQRILEKKGSAALKDLKRQLHLERKRADKLQERLQDILTNSKSRSGLEELVLSEMNSPSRTQTGDSSSISSFSYREILREKESSAVPARSLSSSPQAQPPRPAELSDEEVAELFQRLAETQQEKWMLEEKVKHLEVSSASMAEDLCRKSAIIETYVMDSRIDVSVAAGHTDRSGLGSVLRDLVKPGDENLREMNKKLQNMLEEQLTKNMHLHKDMEVLSQEIVRLSKECVGPPDPDLEPGETS
B14R19C11	ubiquitin-conjugating enzyme E2 variant 1 (UBE2V1)	BC000468.1	IOH3618	UBE2V1	MAATTGSGVKVPRNFRLLEELEEGQKGVGDGTVSWGLEDDEDMTLTRWTGMIIGPPRTIYENRIYSLKIECGPKYPEAPPFVRFVTKINMNGVNSSNGVVDPRAISVLAKWQNSYSIKVVLQELRRLMMSKENMKLPQPPEGQCYSN
B28R16C11	DCN1, defective in cullin neddylation 1, domain containing 1 (S. cerevisiae) (DCUN1D1)	BC009478.1	IOH12273	DCUN1D1	MNKLKSSQKDKVRQFMIFTQSSEKTAVSCLSQNDWKLDVATDNFFQNPELYIRESVKGSLDRKKLEQLYNRYKDPQDENKIGIDGIQQFCDDLALDPASISVLIIAWKFRAATQCEFSKQEFMDGMTELGCDSIEKLKAQIPKMEQELKEPGRFKDFYQFTFNFAKNPGQKGLDLEMAIAYWNLVLNGRFKFLDLWNKFLLEHHKRSIPKDTWNLLLDFSTMIADDMSNYDEEGAWPVLIDDFVEFARPQIAGTKSTTV
B13R05C09	NIMA (never in mitosis gene a)- related kinase 10 (NEK10)	BC045758.1	IOH26432	NEK10	MVPVQPAEPPEVLKSEPYGEKADVWAVGCILYQMATLSPPFYSTNMLSLATKIVEAVYEPVPEGIYSEKVTDTISRCLTPDAEARPDIVEVSSMISDVMMKYLDNLSTSQLSLEKKLERERRRTQRYFMEANRNTVTCHHELAVLSHETFEKASLSSSSSGAASLKSELSESADLPPEGFQASYGKDEDRACDEILSDDNFNLENAEKDTYSEVDDELDISDNSSSSSSSPLKESTFNILKRSFSASGGERQSQTRDFTGGTGSRPRPALLPLDLLLKVPPHMLRAHIKEIEAELVTGWQSHSLPAVILRNLKDHASAGIAVSQRKVRQISDPIQQILIQLHKIIYITQLPPALHHNLKRRVIERFKKSLFSQQSNPCNLKSEIKKLSQGSPEPIEPNFFTADYHLLHRSSGGNSLSPNDPTGLPTSIELEEGITYEQMQTVIEEVLEESGYYNFTSNRYHSYPWGTKNHPTKR
B44R15C05	chromosome 6 open reading frame 106 (C6orf106), transcript variant 1	NM_024294.1	IOH5168	C6orf106	MEGMDVDLDPELMQKFSCLGTTDKDVLISEFQRLLGFQLNPAGCAFFLDMTNWNLQAAIGAYYDFESPNISVPSMSFVEDVTIGEGESIPPDTQFVKTWRIQNSGAEAWPPGVCLKYVGGDQFGHVNMVMVRSLEPQEIADVSVQMCSPSRAGMYQGQWRMCTATGLYYGDVIWVILSVEVGGLLGVTQQLSSFETEFNTQPHRKVEGNFNPFASPQKNRQSDENNLKDPGGSEFDSISKNTWAPAPDTWAPAPDQTEQDQNRLSQNSVNLSPSSHANNLSVVTYSKGLHGPYPFGQS
B37R07C01	Optineurin	NM_001008211.1	IOH57143	OPTN	MSHQPLSCLTEKEDSPSESTGNGPPHLAHPNLDTFTPEELLQQMKELLTENHQLKEAMKLNNQAMKGRFEELSAWTEKQKEERQFFEIQSKEAKERLMALSHENEKLKEELGKLKGKSERSSEDPTDDSRLPRAEAEQEKDQLRTQVVRLQAEKADLLGIVSELQLKLNSSGSSEDSFVEIRMAEGEAEGSVKEIKHSPGPTRTVSTGTALSKYRSRSADGAKNYFEHEELTVSQLLLCLREGNQKVERLEVALKEAKERVSDFEKKTSNRSEIETQTEGSTEKENDEEKGPETVGSEVEALNLQVTSLFKELQEAHTKLSEAELMKKRLQEKCQALERKNSAIPSELNEKQELVYTNKKLELQVESMLSEIKMEQAKTEDEKSKLTVLQMTHNKLLQEHNNALKTIEELTRKESEKVDRAVLKELSEKLELAEKALASKQLQMDEMKQTIAKQEEDLETMTILRAQMEVYCSDFHAERAAREKIHEEKEQLALQLAVLLKENDAFEDGGRQSLMEMQSRHGARTSDSDQQAYLVQRGAEDRDWRQQRNIPIHSCPKCGEVLPDIDTLQIHVMDCII
B19R03C05	huntingtin interacting protein 2 (HIP2)	NM_005339.3	IOH13913	HIP2	MANIAVQRIKREFKEVLKSEETSKNQIKVDLVDENFTELRGEIAGPPDTPYEGGRYQLEIKIPETYPFNPPKVRFITKIWHPNISSVTGAICLDILKDQWAAAMTLRTVLLSLQALLAAAEPDDPQDAVVANQYKQNPEMFKQTARLWAHVYAGAPVSSPEYTKKIENLCAMGFDRNAVIVALSSKSWDVETATELLLSN
B46R17C03	sequestosome 1 (SQSTM1)	BC001874.1	IOH4836	SQSTM1	MAMSYVKDDIFRIYIKEKKECRRDHRPPCAQEAPRNMVHPNVICDGCNGPVVGTRYKCSVCPDYDLCSVCEGKGLHRGHTKLAFPSPFGHLSEGFSHSRWLRKVKHGHFGWPGWEMGPPGNWSPRPPRAGEARPGPTAESASGPSEDPSVNFLKNVGESVAAALSPLGIEVDIDVEHGGKRSRLTPVSPESSSTEEKSSSQPSSCCSDPSKPGGNVEGATQSLAEQMRKIALESEGRPEEQMESDNCSGGDDDWTHLSSKEVDPSTGELQSLQMPESEGPSSLDPSQEGPTGLKEAALYPHLPPEADPRLIESLSQMLSMGFSDEGGWLTRLLQTKNYDIGAALDTIQYSKHPPPL
ID (separated analysis: U937)	Name	Accession.Number	Ulitmate.ORF.ID...Catalog.Number	Gene.Symbol	Protein.Sequence
B22R08C13	ubiquitin-activating enzyme E1 (UBE1), transcript variant 1	NM_003334.2	IOH22897	UBE1	MSSSPLSKKRRVSGPDPKPGSNCSPAQSVLSEVPSVPTNGMAKNGSEADIDEGLYSRQLYVLGHEAMKRLQTSSVLVSGLRGLGVEIAKNIILGGVKAVTLHDQGTAQWADLSSQFYLREEDIGKNRAEVSQPRLAELNSYVPVTAYTGPLVEDFLSGFQVVVLTNTPLEDQLRVGEFCHNRGIKLVVADTRGLFGQLFCDFGEEMILTDSNGEQPLSAMVSMVTKDNPGVVTCLDEARHGFESGDFVSFSEVQGMVELNGNQPMEIKVLGPYTFSICDTSNFSDYIRGGIVSQVKVPKKISFKSLVASLAEPDFVVTDFAKFSRPAQLHIGFQALHQFCAQHGRPPRPRNEEDAAELVALAQAVNARALPAVQQNNLDEDLIRKLAYVAAGDLAPINAFIGGLAAQEVMKACSGKFMPIMQWLYFDALECLPEDKEVLTEDKCLQRQNRYDGQVAVFGSDLQEKLGKQKYFLVGAGAIGCELLKNFAMIGLGCGEGGEIIVTDMDTIEKSNLNRQFLFRPWDVTKLKSDTAAAAVRQMNPHIRVTSHQNRVGPDTERIYDDDFFQNLDGVANALDNVDARMYMDRRCVYYRKPLLESGTLGTKGNVQVVIPFLTESYSSSQDPPEKSIPICTLKNFPNAIEHTLQWARDEFEGLFKQPAENVNQYLTDPKFVERTLRLAGTQPLEVLEAVQRSLVLQRPQTWADCVTWACHHWHTQYSNNIRQLLHNFPPDQLTSSGAPFWSGPKRCPHPLTFDVNNPLHLDYVMAAANLFAQTYGLTGSQDRAAVATFLQSVQVPEFTPKSGVKIHVSDQELQSANASVDDSRLEELKATLPSPDKLPGFKMYPIDFEKDDDSNFHMDFIVAASNLRAENYDIPSADRHKSKLIAGKIIPAIATTTAAVVGLVCLELYKVVQGHRQLDSYKNGFLNLALPFFGFSEPLAAPRHQYYNQEWTLWDRFEVQGLQPNGEEMTLKQFLDYFKTEHKLEITMLSQGVSMLYSFFMPAAKLKERLDQPMTEIVSRVSKRKLGRHVRALVLELCCNDESGEDVEVPYVRYTIR
B28R16C05	C-C motif chemokine 21	NM_002989.2	PHC1475	6CKINE	SDGGAQDCCLKYSQRKIPAKVVRSYRKQEPSLGCSIPAILFLPRKRSQAELCADPKELWVQQLMQHLDKTPSPQKPAQGCRKDRGASKTGKKGKGSKGCKRTERSQTPKGP
B30R08C11	Cbl-interacting protein Sts-1 (STS-1)	NM_032873.3	IOH6812	STS-1	MAQYGHPSPLGMAAREELYSKVTPRRNRQQRPGTIKHGSALDVLLSMGFPRARAQKALASTGGRSVQAACDWLFSHVGDPFLDDPLPREYVLYLRPTGPLAQKLSDFWQQSKQICGKNKAHNIFPHITLCQFFMCEDSKVDALGEALQTTVSRWKCKFSAPLPLELYTSSNFIGLFVKEDSAEVLKKFAADFAAEAASKTEVHVEPHKKQLHVTLAYHFQASHLPTLEKLAQNIDVKLGCDWVATIFSRDIRFANHETLQVIYPYTPQNDDELELVPGDFIFMSPMEQTSTSEGWIYGTSLTTGCSGLLPENYITKADECSTWIFHGSYSILNTSSSNSLTFGDGVLERRPYEDQGLGETTPLTIICQPMQPLRVNSQPGPQKRCLFVCRHGERMDVVFGKYWLSQCFDAKGRYIRTNLNMPHSLPQRSGGFRDYEKDAPITVFGCMQARLVGEALLESNTIIDHVYCSPSLRCVQTAHNILKGLQQENHLKIRVEPGLFEWTKWVAGSTLPAWIPPSELAAANLSVDTTYRPHIPISKLVVSESYDTYISRSFQVTKEIISECKSKGNNILIVAHASSLEACTCQLQGLSPQNSKDFVQMVRKIPYLGFCSCEELGETGIWQLTDPPILPLTHGPTGGFNWRETLLQE
B27R15C03	Rho GTPase activating protein 4 (ARHGAP4)	BC052303.1	IOH28113	ARHGAP4	MAAHGKLRRERGLQAEYETQVKEMRWQLSEQLRCLELQGELRRELLQELAEFMRRRAEVELEYSRGLEKLAERFSSRGGRLGSSREHQSFRKEPSLLSPLHCWAVLLQHTRQQSRESAALSEVLAGPLAQRLSHIAEDVGRLVKKSRDLEQQLQDELLEVVSELQTAKKTYQAYHMESVNAEAKLREAERQEEKRAGRSVPTTTAGATEAGPLRKSSLKKGGRLVEKLWPPQRPVAASSCAPVCWLQAGFLVHPPWWGAMCAPSTHQRQAKFMEHKLKCTKARNEYLLSLASVNAAVSNYYLHDVLDLMDCCDTGFHLALGQVLRSYTAAESRTQASQVQGLGSLEEAVEALDPPGDKAKVLEVHATVFCPPLRFDYHPHDGDEVAEICVEMELRDEILPRAQNIQSRLDRQTIETEEVNKTLKATLQALLEVVASDDGDVLDSFQTSPSTESLKSTSSDPGSRQAGRRRGQQQETETFYLTKLQEYLSGRSILAKLQAKHEKLQEALQRGDKEEQEVSWTQYTQRKFQKSRQPRPSSQYNQRLFGGDMEKFIQSSGQPVPLVVESCIRFINLNGLQHEGIFRVSGAQLRVSEIRDAFERGEDPLVEGCTAHDLDSVAGVLKLYFRSLEPPLFPPDLFGELLASSELEATAERVEHVSRLLWRLPAPVLVVLRYLFTFLNHLAQYSDENMMDPYNLAVCFGPTLLPVPAGQDPVALQGRVNQLVQTLIVQPDRVFPPLTSLPGPVYEKCMAPPSASCLGDAQLESLGADNEPELEAEMPAQEDDLEGVVEAVACFAYTGRTAQELSFRRGDVLRLHERASSDWWRGEHNGMRGLIPHKYITLPAGTEKQVVGAGLQTAGESGSSPEGLLASELVHRPEPCTSPEAMGPSGHRRRCLVPASPEQHVEVDKAVAQNMDSVFKELLGKTSVRQGLGPASTTSPSPGPRSPKAPPSSRLGRNKGFSRGPGAPASPSASHPQGLDTTPKPH
B32R07C11	Histone 1, H1c (HIST1H1C), mRNA	NM_005319.3	IOH5275	HIST1H1C	MSETAPAAPAAAPPAEKAPVKKKAAKKAGGTPRKASGPPVSELITKAVAASKERSGVSLAALKKALAAAGYDVEKNNSRIKLGLKSLVSKGTLVQTKGTGASGSFKLNKKAASGEAKPKVKKAGGTKPKKPVGAAKKPKKAAGGATPKKSAKKTPKKAKKPAAATVTKKVAKSPKKAKVAKPKKAAKSAAKAVKPKAAKPKVVKPKKAAPKKK
B41R13C01	kinesin family member 3C (KIF3C)	NM_002254.5	IOH42589	KIF3C	MASKTKASEALKVVARCRPLSRKEEAAGHEQILTMDVKLGQVTLRNPRAAPGELPKTFTFDAVYDASSKQADLYDETVRPLIDSVLQGFNGTVFAYGQTGTGKTYTMQGTWVEPELRGVIPNAFEHIFTHISRSQNQQYLVRASYLEIYQEEIRDLLSKEPGKRLELKENPETGVYIKDLSSFVTKNVKEIEHVMNLGNQTRAVGSTHMNEVSSRSHAIFIITVECSERGSDGQDHIRVGKLNLVDLAGSERQNKAGPNTAGGAATPSSGGGGGGGGSGGGAGGERPKEASKINLSLSALGNVIAALAGNRSTHIPYRDSKLTRLLQDSLGGNAKTIMVATLGPASHSYDESLSTLRFANRAKNIKNKPRVNEDPKDTLLREFQEEIARLKAQLEKRGMLGKRPRRKSSRRKKAVSAPPGYPEGPVIEAWVAEEEDDNNNNHRPPQPILESALEKNMENYLQEQKERLEEEKAAIQDDRSLVSEEKQKLLEEKEKMLEDLRREQQATELLAAKYKAMESKLLIGGRNIMDHTNEQQKMLELKRQEIAEQKRREREMQQEMMLRDEETMELRGTYTSLQQEVEVKTKKLKKLYAKLQAVKAEIQDQHDEYIRVRQDLEEAQNEQTRELKLKYLIIENFIPPEEKNKIMNRLFLDCEEEQWKFQPLVPAGVSSSQMKKRPTSAVGYKRPISQYARVAMAMGSHPRYRAENIMFLELDVSPPAVFEMEFSHDQEQDPRALHMERLMRLDSFLERPSTSKVRKSRSWCQSPQRPPPSTTHASLASASLRPATVADHE
B39R19C01	chromosome 13 open reading frame 24 (C13orf24)	BC051911.1	IOH27047	C13orf24	MSRKISKESKKVNISSSLESEDISLETTVPTDDISSSEEREGKVRITRQLIERKELLHNIQLLKIELSQKTMMIDNLKVDYLTKIEELEEKLNDALHQKQLLTLRLDNQLAFQQKDASKYQELMKQEMETILLRQKQLEETNLQLREKAGDVRRNLRDFELTEEQYIKLKAFPEDQLSIPEYVSVRFYELVNPLRKEICELQVKKNILAEELSTNKNQLKQLTETYEEDRKNYSEVQIRCQRLALELADTKQLIQQGDYRQENYDKVKSERDALEQEVIELRRKHEILEASHMIQTKERSELSKEVVTLEQTVTLLQKDKEYLNRQNMELSVRCAHEEDRLERLQAQLEESKKAREEMYEKYVASRDHYKTEYENKLHDELEQIRLKTNQEIDQLRNASREMYERENRNLREARDNAVAEKERAVMAEKDALEKHDQLLDRYRELQLSTESKVTEFLHQSKLKSFESERVQLLQEETARNLTQCQLECEKYQKKLEVLTKEFYSLQASSEKRITELQAQNSEHQARLDIYEKLEKELDEIIMQTAEIENEDEAERVLFSYGYGANVPTTAKRRLKQSVHLARRVLQLEKQNSLILKDLEHRKDQVTQLSQELDRANSLLNQTQQPYRYLIESVRQRDSKIDSLTESIAQLEKDVSNLNKEKSALLQTKNQMALDLEQLLNHREELAAMKQILVKMHSKHSENSLLLTKTEPKHVTENQKSKTLNVPKEHEDNIFTPKPTLFTKKEAPEWSKKQKMKT
B32R04C17	myosin IXA (MYO9A)	BC060886.1	IOH29219	MYO9A	MNINDGGRRRFEDNEHTLRIYPGAISEGTIYCPIPAKKNSTAAEVIESLINKLHLDKTKCYVLAEVKEFGGEEWILNPTDCPVQRMMLWPRMALENRLSGEDYRFLLREKNLDGSIHYGSLQSWLRVTEERRRMMERGFLPQPQQKDFDDLCSLPDLNEKTLLENLRNRFKHEKIYTYVGSILIVINPFKFLPIYNPKYVKMYDNHQLGKLEPHIYAVADVAYHAMLQRKKNQCIVISGESGSGKTQSTNFLIHHLTALSQKGFASGVEQIILGAGPVLEAFGNAKTAHNNNSSRFGKFIQVNYQETGTVLGAYVEKYLLEKSRLVYQEHNERNYHVFYYLLAGASEDERSAFHLKQPEEYHYLNQITKKPLRQSWDDYCYDSEPDCFTVEGEDLRHDFERLQLAMEMVGFLPKTRRQIFSLLSAILHLGNICYKKKTYRDDSIDICNPEVLPIVSELLEVKEEMLFEALVTRKTVTVGEKLILPYKLAEAVTVRNSMAKSLYSALFDWIVFRINHALLNSKDLEHNTKTLSIGVLDIFGFEDYENNSFEQFCINFANERLQHYFNQHIFKLEQEEYRTEGISWHNIDYIDNTCCINLISKKPTGLLHLLDEESNFPQATNQTLLDKFKHQHEDNSYIEFPAVMEPAFIIKHYAGKVKYGVKDFREKNTDHMRPDIVALLRSSKNAFISGMIGIDPVAVFRWAILRAFFRAMVAFREAGKRNIHRKTGK
B32R05C13	Cell division cycle 2-like protein kinase 5	NM_003718.2	PMX_10184	CDC2L5	WGKLCVDKFDIIGIIGEGTYGQVYKARDKDTGEMVALKKVRLDNEKEGFPITAIREIKILRQLTHQSIINMKEIVTDKEDALDFKKDKGAFYLVFEYMDHDLMGLLESGLVHFNENHIKSFMRQLMEGLDYCHKKNFLHRDIKCSNILLNNRGQIKLADFGLARLYSSEESRPYTNKVITLWYRPPELLLGEERYTPAIDVWSCGCILGELFTKKPIFQANQELAQLELISRICGSPCPAVWPDVIKLPYFNTMKPKKQYRRKLREEFVFIPAAALDLFDYMLALDPSKRCTAEQALQCEFLRDVEPSKMPPPD
B38R10C01	Putative phosphatidylinositol 4-kinase alpha-like protein P2	BC020225.1	IOH13323	LOC220686	MHPQEGHALRRPPPRWLLLTWCLGPWHSVHAGDDRGWHMTVEQKFGLFSAEIKEADPLAASEASQPKPCPPEVTPHYIWIDFLVQRFEIAKYCSSDQVEIFSSLLQRSMSLNIGRAKGSMNRHVAAIGPRFKLLTLGLSLLHADVVPNATIRNVLREKIYSTAFDYFSCPPKFPTQGEKRLREDISIMIKFWTAMFSDKKYLTASQLVPPADIGDLLEQLVEENTGSLSGPAKDFYQREFDFFNKITNVSAIIKPYPKGDERKKACLSALSEVTVQPGCSLPSNPEAIVLDVDYKSGTPMQSAAKAPYLAKFKVKRCGVSELEKEGLRCRSDSEDECSTQEADGQKISWQAAIFKLGDDCRQDMLALQIIDLFKNIFQLVGLDLFVFPYRVVATAPGCGVIECIPDCTSRDQLGRQTDFGMYDYFTRQYGDESTLAFQQARYNFIRSMAAYSLLLFLLQIKDRHNGNIMLDKKGHIIHIDFGFMFESSPGGNLGWEPDIKLTDEMVMIMGGKMEATPFKWFMEMCVRGYLAVRHRFSPNMTEREAANFIMKVIQSCFLSNRSRTYNMIQYYQNDIPY
B35R18C03	Inhibitor of nuclear factor kappa-B kinase subunit epsilon	NM_014002.1		IKBKE	MQSTANYLWHTDDLLGQGATASVYKARNKKSGELVAVKVFNTTSYLRPREVQVREFEVLRKLNHQNIVKLFAVEETGGSRQKVLVMEYCSSGSLLSVLESPENAFGLPEDEFLVVLRCVVAGMNHLRENGIVHRDIKPGNIMRLVGEEGQSIYKLTDFGAARELDDDEKFVSVYGTEEYLHPDMYERAVLRKPQQKAFGVTVDLWSIGVTLYHAATGSLPFIPFGGPRRNKEIMYRITTEKPAGAIAGAQRRENGPLEWSYTLPITCQLSLGLQSQLVPILANILEVEQAKCWGFDQFFAETSDILQRVVVHVFSLSQAVLHHIYIHAHNTIAIFQEAVHKQTSVAPRHQEYLFEGHLCVLEPSVSAQHIAHTTASSPLTLFSTAIPKGLAFRDPALDVPKFVPKVDLQADYNTAKGVLGAGYQALRLARALLDGQELMFRGLHWVMEVLQATCRRTLEVARTSLLYLSSSLGTERFSSVAGTPEIQELKAAAELRSRLRTLAEVLSRCSQNITETQESLSSLNRELVKSRDQVHEDRSIQQIQCCLDKMNFIYKQFKKSRMRPGLGYNEEQIHKLDKVNFSHLAKRLLQVFQEECVQKYQASLVTHGKRMRVVHETRNHLRLVGCSVAACNTEAQGVQESLSKLLEELSHQLLQDRAKGAQASPPPIAPYPSPTRKDLLLHMQELCEGMKLLASDLLDNNRIIERLNRVPAPPDV
B42R13C21	Myosin light chain 2, lymphocyte-specific	BC002778.1	IOH5313	MYLC2PL	MDQNRDGFIDKEDLRDTFAALGRINVKNEELEAMVKEAPGPINFTVFLTMFGEKLKGTDPEETILHAFKVFDTEGKGFVKADVIKEKLMTQADRFSEEEVKQMFAAFPPDVCGNLDYRNLCYVITHGEEKD
B32R07C17	splicing factor 3b, subunit 2, 145kDa (SF3B2)	BC007610.1	IOH6911	SF3B2	MDDPSVGPKIPQALEKILQLKESRQEEMNSQQEEEEMETDARSSLGQSASETEEDTVSVSKKEKNRKRRNRKKKKKPQRVRGVSSESSGDREKDSTRSRGSDSPAADVEIEYVTEEPEIYEPNFIFFKRIFEAFKLTDDVKKEKEKEPEKLDKLENSAAPKKKGFEEEHKDSDDDSSDDEQEKKPEAPKLSKKKLRRMNRFTVAELKQLVARPDVVEMHDVTAQDPKLLVHLKATRNSVPVPRHWCFKRKYLQGKRGIEKPPFELPDFIKRTGIQEMREALQEKEEQKTMKSKMREKVRPKMGKIDIDYQKLHDAFFKWQTKPKLTIHGDLYYEGKEFETRLKEKKPGDLSDELRISLGMPVGPNAHKVPPPWLIAMQRYGPPPSYPNLKIPGLNSPIPESCSFGYHAGGWGKPPVDETGKPLYGDVFGTNAAEFQTKTEEEEIDRTPWGELEPSDEESSEEEEEEESDEDKPDETGFITPADSGLITPGGFSSVPAGMETPELIELRKKKIEEAMDGSETPQLFTVLPEKRTATVGGAMMGSTHIYDMSTVMSRKGPAPELQGVEVALAPEELELDPMAMTQKYEEHVREQQAQVEKEDFSDMVAEHAAKQKQKKRKAQPQDSRGGSKKYKEFKF
B28R08C09	parathymosin (PTMS)	BC017025.1	IOH9960	PTMS	MKRIPNGRRQKMGHRREPLPTGWGWEASLGLEVGVGAAKSSHSSPGSLLWALHQSCHPLLSPQPSHFRLSRHCALHPHSAIVPPPDLLHLSSPAGPQLLLSLFALFLPPLPASFFLR
B41R13C21	Follistatin (FST), transcript variant FST317, mRNA	NM_006350.2	IOH59070	FST	MVRARHQPGGLCLLLLLLCQFMEDRSAQAGNCWLRQAKNGRCQVLYKTELSKEECCSTGRLSTSWTEEDVNDNTLFKWMIFNGGAPNCIPCKETCENVDCGPGKKCRMNKKNKPRCVCAPDCSNITWKGPVCGLDGKTYRNECALLKARCKEQPELEVQYQGRCKKTCRDVFCPGSSTCVVDQTNNAYCVTCNRICPEPASSEQYLCGNDGVTYSSACHLRKATCLLGRSIGLAYEGKCIKAKSCEDIQCTGGKKCLWDFKVGRGRCSLCDELCPDSKSDEPVCASDNATYASECAMKEAACSSGVLLEVKHSGSCN
B17R16C03	a serine/threonine kinase	NM_004958.2	PV4753	FRAP1 (mTOR)	LAEFMEHSDKGPLPLRDDNGIVLLGERAAKCRAYAKALHYKELEFQKGPTPAILESLISINNKLQQPEAAAGVLEYAMKHFGELEIQATWYEKLHEWEDALVAYDKKMDTNKDDPELMLGRMRCLEALGEWGQLHQQCCEKWTLVNDETQAKMARMAAAAAWGLGQWDSMEEYTCMIPRDTHDGAFYRAVLALHQDLFSLAQQCIDKARDLLDAELTAMAGESYSRAYGAMVSCHMLSELEEVIQYKLVPERREIIRQIWWERLQGCQRIVEDWQKILMVRSLVVSPHEDMRTWLKYASLCGKSGRLALAHKTLVLLLGVDPSRQLDHPLPTVHPQVTYAYMKNMWKSARKIDAFQHMQHFVQTMQQQAQHAIATEDQQHKQELHKLMARCFLKLGEWQLNLQGINESTIPKVLQYYSAATEHDRSWYKAWHAWAVMNFEAVLHYKHQNQARDEKKKLRHASGANITNATTAATTAATATTTASTEGSNSESEAESTENSPTPSPLQKKVTEDLSKTLLMYTVPAVQGFFRSISLSRGNNLQDTLRVLTLWFDYGHWPDVNEALVEGVKAIQIDTWLQVIPQLIARIDTPRPLVGRLIHQLLTDIGRYHPQALIYPLTVASKSTTTARHNAANKILKNMCEHSNTLVQQAMMVSEELIRVAILWHEMWHEGLEEASRLYFGERNVKGMFEVLEPLHAMMERGPQTLKETSFNQAYGRDLMEAQEWCRKYMKSGNVKDLTQAWDLYYHVFRRISKQLPQLTSLELQYVSPKLLMCRDLELAVPGTYDPNQPIIRIQSIAPSLQVITSKQRPRKLTLMGSNGHEFVFLLKGHEDLRQDERVMQLFGLVNTLLANDPTSLRKNLSIQRYAVIPLSTNSGLIGWVPHCDTLHALIRDYREKKKILLNIEHRIMLRMAPDYDHLTLMQKVEVFEHAVNNTAGDDLAKLLWLKSPSSEVWFDRRTNYTRSLAVMSMVGYILGLGDRHPSNLMLDRLSGKILHIDFGDCFEVAMTREKFPEKIPFRLTRMLTNAMEVTGLDGNYRITCHTVMEVLREHKDSVMAVLEAFVYDPLLNWRLMDTNTKGNKRSRTRTDSYSAGQSVEILDGVELGEPAHKKTGTTVPESIHSFIGDGLVKPEALNKKAIQIINRVRDKLTGRDFSHDDTLDVPTQVELLIKQATSHENLCQCYIGWCPFW
B18R15C11	DnaJ (Hsp40) homolog, subfamily B, member 2 (DNAJB2)	BC047056.1	IOH27319	DNAJB2	MASYYEILDVPRSASADDIKKAYRRKALQWHPDKNPDNKEFAEKKFKEVAEAYEVLSDKHKREIYDRYGREGLTGTGTGPSRAEAGSGGPGFTFTFRSPEEVFREFFGSGDPFAELFDDLGPFSELQNRGSRHSGPFFTFSSSFPGHSDFSSSSFSFSPGAGAFRSVSTSTTFVQGRRITTRRIMENGQERVEVEEDGQLKSVTINGVPDDLALGLELSRREQQPSVTSRSGGTQVQQTPASCPLDSDLSEDEDLQLAMAYSLSEMEAAGKKPADVF
B22R08C01	ring finger protein 34 (RNF34), transcript variant 2	NM_025126.2	IOH6675	RNF34	MKAGATSMWASCCGLLNEVMGTGAVRGQQSAFAGATGPFRFTPNPEFSTYPPAATEGPNIVCKACGLSFSVFRKKHVCCDCKKDFCSVCSVLQENLRRCSTCHLLQETAFQRPQLMRLKVKDLRQYLILRNIPIDTCREKEDLVDLVLCHHGLGSEDDMDTSSLNSSRSQTSSFFTRSFFSNYTAPSATMSSFQGELMDGDQTSRSGVPAQVQSEITSANTEDDDDDDDEDDDDEEENAEDRNPGLSKERVRASLSDLSSLDDVEGMSVRQLKEILARNFVNYSGCCEKWELVEKVNRLYKENEENQKSYGERLQLQDEEDDSLCRICMDAVIDCVLLECGHMVTCTKCGKRMSECPICRQYVVRAVHVFKS
B19R05C03	similar to 60S ribosomal protein L21 (LOC402176)	NM_001011538.1	IOH39826	LOC402176	MDLFLWLQICESIRKVIWYTSTEWILFKKECPTSVTMAKLKVYSVPQHAVGIVVNKGKILAKRINVHIEHIKHCKSRDSFLKCVKENDQKKKEAKEEGTWVQVKHQPAPPREAHFVKACGKEPELLEPIPCEFMAS
B37R10C05	ubiquilin 1 (UBQLN1), transcript variant 2	NM_053067.1	IOH40632	UBQLN1	MAESGESGGPPGSQDSAAGAEGAGAPAAAASAEPKIMKVTVKTPKEKEEFAVPENSSVQQFKEEISKRFKSHTDQLVLIFAGKILKDQDTLSQHGIHDGLTVHLVIKTQNRPQDHSAQQTNTAGSNVTTSSTPNSNSTSGSATSNPFGLGGLGGLAGLSSLGLNTTNFSELQSQMQRQLLSNPEMMVQIMENPFVQSMLSNPDLMRQLIMANPQMQQLIQRNPEISHMLNNPDIMRQTLELARNPAMMQEMMRNQDRALSNLESIPGGYNALRRMYTDIQEPMLSAAQEQFGGNPFASLVSNTSSGEGSQPSRTENRDPLPNPWAPQTSQSSSASSGTASTVGGTTGSTASGTSGQSTTAPNLVPGVGASMFNTPGMQSLLQQITENPQLMQNMLSAPYMRSMMQSLSQNPDLAAQMQNPDTLSAMSNPRAMQALLQIQQGLQTLATEAPGLIPGFTPGLGALGSTGGSSGTNGSNATPSENTSPTAGTTEPGHQQFIQQMLQALAGVNPQLQNPEVRFQQQLEQLSAMGFLNREANLQALIATGGDINAAIERLLGSQPS
B29R21C21	SDF1B Recombinant Human Protein	NP_000600.1	PHC1361	SDF1B	KPVSLSYRCPCRFFESHVARANVKHLKILNTPNCALQIVARLKNNNRQVCIDPKLKWIQEYLEKALNKRFKM
B08R12C07	ubiquitin-conjugating enzyme E2D 1 (UBC4/5 homolog, yeast) (UBE2D1)	NM_003338.2	IOH7482	UBE2D1	MALKRIQKELSDLQRDPPAHCSAGPVGDDLFHWQATIMGPPDSAYQGGVFFLTVHFPTDYPFKPPKIAFTTKIYHPNINSNGSICLDILRSQWSPALTVSKVLLSICSLLCDPNPDDPLVPDIAQIYKSDKEKYNRHAREWTQKYAM
B02R03C17	MOB1, Mps One Binder kinase activator-like 2C (yeast) (MOBKL2C), transcript variant 2	NM_201403.1	IOH42184	MOBKL2C	MALCLKQVFAKDKTFRPRKRFEPGTQRFELYKKAQASLKSGLDLRSVVRLPPGENIDDWIAVHVVDFFNRINLIYGTMAERCSETSCPVMAGGPRYEYRWQDERQYRRPAKLSAPRYMALLMDWIEGLINDEEVFPTRVGVPFPKNFQQVCTKILTRLFRVFVHVYIHHFDSILSMGAEAHVNTCYKHFYYFIREFSLVDQRELEPLREMTERICH

### Sheet: SUMO1
ID (global analysis: HL60+U937)	Name	Accession.Number	Ulitmate.ORF.ID...Catalog.Number	Gene.Symbol	Protein.Sequence
B36R05C11	SUMO1 activating enzyme subunit 2 (SAE2)	NM_005499.2	IOH5085	SAE2	MALSRGLPRELAEAVAGGRVLVVGAGGIGCELLKNLVLTGFSHIDLIDLDTIDVSNLNRQFLFQKKHVGRSKAQVAKESVLQFYPKANIVAYHDSIMNPDYNVEFFRQFILVMNALDNRAARNHVNRMCLAADVPLIESGTAGYLGQVTTIKKGVTECYECHPKPTQRTFPGCTIRNTPSEPIHCIVWAKYLFNQLFGEEDADQEVSPDRADPEAAWEPTEAEARARASNEDGDIKRISTKEWAKSTGYDPVKLFTKLFKDDIRYLLTMDKLWRKRKPPVPLDWAEVQSQGEETNASDQQNEPQLGLKDQQVLDVKSYARLFSKSIETLRVHLAEKGDGAELIWDKDDPSAMDFVTSAANLRMHIFSMNMKSRFDIKSMAGNIIPAIATTNAVIAGLIVLEGLKILSGKIDQCRTIFLNKQPNPRKKLLVPCALDPPNPNCYVCASKPEVTVRLNVHKVTVLTLQDKIVKEKFAMVAPDVQIEDGKGTILISSEEGETEANNHKKLSEFGIRNGSRLQADDFLQDYTLLINILHSEDLGKDVEFEVVGDAPEKVGPKQAEDAAKSITNGSDDGAQPSTSTAQEQDDVLIVDSDEEDSSNNADVSEEERSRKRKLDEKENLSAKRSRIEQKEELDDVIALD
B16R17C21	Transmembrane protein 207	NM_207316.1	IOH45939	UNQ846	MSRSRLFSVTSAISTIGILCLPLFQLVLSDLPCEEDEMCVNYNDQHPNGWYIWILLLLVLVAALLCGAVVLCLQCWLRRPRIDSHRRTMAVFAVGDLDSIYGTEAAVSPTVGIHLQTQTPDLYPVPAPCFGPLGSPPPYEEIVKTT
B40R14C11	Chromosome 18 open reading frame 1 (C18orf1), transcript variant c2, mRNA	NM_001003675.1	IOH53461	LDLRAD4	MSSDHLNNSTLKEAQFKDLFLKKAELEFAQIIIIVVVVTVMVVVIVCLLNHYKVSTRSFINRPNQSRRREDGLPQIMHAPRSRDRFTAPSFIQRDRFSRFQPTYPYVQHEIDLPPTISLSDGEEPPPYQGPCTLQLRDPEQQMELNRESVRAPPNRTIFDSDLIDIAMYSGGPCPPSSNSGISASTCSSNGRMEGPPPTYSEVMGHHPGASFLHHQRSNAHRGSRLQFQQNNAESTIVPIKGKDRKPGNLV
B18R18C15	ubiquitin specific peptidase 5 (isopeptidase T) (USP5)	BC005139.2	IOH4709	USP5	MAELSEEALLSVLPTIRVPKAGDRVHKDECAFSFDTPESEGGLYICMNTFLGFGKQYVERHFNKTGQRVYLHLRRTRRPKEEDPATGTGDPPRKKPTRLAIGVEGGFDLSEEKFELDEDVKIVILPDYLEIARDGLGGLPDIVRDRVTSAVEALLSADSASRKQEVQAWDGEVRQVSKHAFSLKQLDNPARIPPCGWKCSKCDMRENLWLNLTDGSILCGRRYFDGSGGNNHAVEHYRETGYPLAVKLGTITPDGADVYSYDEDDMVLDPSLAEHLSHFGIDMLKMQKTDKTMTELEIDMNQRIGEWELIQESGVPLKPLFGPGYTGIRNLGNSCYLNSVVQVLFSIPDFQRKYVDKLEKIFQNAPTDPTQDFSTQVAKLGHGLLSGEYSKPVPESGDGERVPEQKEVQDGIAPRMFKALIGKGHPEFSTNRQQDAQEFFLHLINMVERNCRSSENPNEVFRFLVEEKIKCLATEKVKYTQRVDYIMQLPVPMDAALNKEELLEYEEKKRQAEEEKMALPELVRAQVPFSSCLEAYGAPEQVDDFWSTALQAKSVAVKTTRFASFPDYLVIQIKKFTFGLDWVPKKLDVSIEMPEELDISQLRGTGLQPGEEELPDIAPPLVTPDEPKGSLGFYGNEDEDSFCSPHFSSPTSPMLDESVIIQLVEMGFPMDACRKAVYYTGNSGAEAAMNWVMSHMDDPDFANPLILPGSSGPGSTSAAADPPPEDCVTTIVSMGFSRDQALKALRATNNSLERAVDWIFSHIDDLDAEAAMDISEGRSAADSISESVPVGPKVRDGPGKYQLFAFISHMGTSTMCGHYVCHIKKEGRWVIYNDQKVCASEKPPKDLGYIYFYQRVAS
B33R13C09	Prolyl 4-hydroxylase subunit alpha-2	NM_001017973.1	IOH26049	P4HA2	MKLWVSALLMAWFGVLSCVQAEFFTSIGHMTDLIYAEKELVQSLKEYILVEEAKLSKIKSWANKMEALTSKSAADAEGYLAHPVNAYKLVKRLNTDWPALEDLVLQDSAAGFIANLSVQRQFFPTDEDEIGAAKALMRLQDTYRLDPGTISRGELPGTKYQAMLSVDDCFGMGRSAYNEGDYYHTVLWMEQVLKQLDAGEEATTTKSQVLDYLSYAVFQLGDLHRALELTRRLLSLDPSHERAGGNLRYFEQLLEEEREKTLTNQTEAELATPEGIYERPVDYLPERDVYESLCRGEGVKLTPRRQKRLFCRYHHGNRAPQLLIAPFKEEDEWDSPHIVRYYDVMSDEEIERIKEIAKPKLARATVRDPKTGVLTVASYRVSKSSWLEEDDDPVVARVNRRMQHITGLTVKTAELLQVANYGVGGQYEPHFDFSRRPFDSGLKTEGNRLATFLNYMSDVEAGGATVFPDLGAAIWPKKGTAVFWYNLLRSGEGDYRTRHAACPVLVGCKWVSNKWFHERGQEFLRPCGSTEVD
B16R16C15	Nuclear protein localization protein 4 homolog	BC025930.1	IOH57231	NPLOC4	MAESIIIRVQSPDGVKRITATKRETAATFLKKVAKEFGFQNNGFSVYINRNKTGEITASSNKSLNLLKIKHGDLLFLFPSSLAGPSSEMETSVPPGFKVFGAPNVVEDEIDQYLSKQDGKIYRSRDPQLCRHGPLGKCVHCVPLEPFDEDYLNHLEPPVKHMSFHAYIRKLTGGADKGKFVALENISCKIKSGCEGHLPWPNGICTKCQPSAITLNRQKYRHVDNIMFENHTVADRFLDFWRKTGNQHFGYLYGRYTEHKDIPLGIRAEVAAIYEPPQIGTQNSLELLEDPKAEVVDEIAAKLGLRKVGWIFTDLVSEDTRKGTVRYSRNKDTYFLSSEECITAGDFQNKHPNMCRLSPDGHFGSKFVTAVATGGPDNQVHFEGYQVSNQCMALVRDECLLPCKDAPELGYAKESSSEQYVPDVFYKDVDKFGNEITQLARPLPVEYLIIDITTTFPKDPVYTFSISQNPFPIENRDVLGETQDFHSLATYLSQNTSSVFLDTISDFHLLLFLVTNEVMPLQDSISLLLEAVRTRNEELAQTWKRSEQWATIEQLCSTVGGQLPGLHEYGAVGGSTHTATAAMWACQHCTFMNQPGTGHCEMCSLPRT
B18R08C05	Triosephosphate isomerase 1, mRNA (cDNA clone MGC:88108 IMAGE:6725406), complete cds	BC070129.1	IOH63021	TPI1	MAPSRKFFVGGNWKMNGRKQSLGELIGTLNAAKVPADTEVVCAPPTAYIDFARQKLDPKIAVAAQNCYKVTNGAFTGEISPGMIKDCGATWVVLGHSERRHVFGESDELIGQKVAHALAEGLGVIACIGEKLDEREAGITEKVVFEQTKVIADNVKDWSKVVLAYEPVWAIGTGKTATPPHPNCIFLYCLYLHPVMVGTRPIPSPLTIMVGTKRHQGGFSLAERWKAWWDLLLGSLGPSEGRRETILSLLTP
B27R19C05	Rho-related BTB domain containing 1 (RHOBTB1), transcript variant 1	NM_014836.3	IOH27118	RHOBTB1	MDADMDYERPNVETIKCVVVGDNAVGKTRLICARACNTTLTQYQLLATHVPTVWAIDQYRVCQEVLERSRDVVDEVSVSLRLWDTFGDHHKDRRFAYGRSDVVVLCFSIANPNSLNHVKSMWYPEIKHFCPRTPVILVGCQLDLRYADLEAVNRARRPLARPIKRGDILPPEKGREVAKELGLPYYETSVFDQFGIKDVFDNAIRAALISRRHLQFWKSHLKKVQKPLLQAPFLPPKAPPPVIKIPECPSMGTNEAACLLDNPLCADVLFILQDQEHIFAHRIYLATSSSKFYDLFLMECEESPNGSEGACEKEKQSRDFQGRILSVDPEEEREEGPPRIPQADQWKSSNKSLVEALGLEAEGAVPETQTLTGWSKGFIGMHREMQVNPISKRMGPMTVVRMDASVQPGPFRTLLQFLYTGQLDEKEKDLVGLAQIAEVLEMFDLRMMVENIMNKEAFMNQEITKAFHVRKANRIKECLSKGTFSDVTFKLDDGAISAHKPLLICSCEWMAAMFGGSFVESANSEVYLPNINKISMQAVLDYLYTKQLSPNLDLDPLELIALANRFCLPHLVALAEQHAVQELTKAATSGVGIDGEVLSYLELAQFHNAHQLAAWCLHHICTNYNSVCSKFRKEIKSKSADNQEYFERHRWPPVWYLKEEDHYQRVKREREKEDIALNKHRSRRKWCFWNSSPAVA
B14R08C07	hepatocyte growth factor-regulated tyrosine kinase substrate (HGS)	NM_004712.3	IOH4952	HGS	MGRGSGTFERLLDKATSQLLLETDWESILQICDLIRQGDTQAKYAVNSIKKKVNDKNPHVALYALEVMESVVKNCGQTVHDEVANKQTMEELKDLLKRQVEVNVRNKILYLIQAWAHAFRNEPKYKVVQDTYQIMKVEGHVFPEFKESDAMFAAERAPDWVDAEECHRCRVQFGVMTRKHHCRACGQIFCGKCSSKYSTIPKFGIEKEVRVCEPCYEQLNRKAEGKATSTTELPPEYLTSPLSQQSQLPPKRDETALQEEEELQLALALSQSEAEEKERLRQKSTYTSYPKAEPMPSASSAPPASSLYSSPVNSSAPLAEDIDPELARYLNRNYWEKKQEEARKSPTPSAPVPLTEPAAQPGEGHAAPTNVVENPLPETDSQPIPPSGGPFSEPQFHNGESEESHEQFLKALQNAVTTFVNRMKSNHMRGRSITNDSAVLSLFQSINGMHPQLLELLNQLDERRLYYEGLQDKLAQIRDARGALSALREEHREKLRRAAEEAERQRQIQLAQKLEIMRQKKQEYLEVQRQLAIQRLQEQEKERQMRLEQQKQTVQMRAQMPAFPLPYAQLQAMPAAGGVLYQPSGPASFPSTFSPAGSVEGSPMHGVYMSQPAPAAGPYPSMPSTAADPSMVSAYMYPAGATGAQAAPQAQAGPTASPAYSSYQPTPTAGYQNVASQAPQSLPAISQPPQSSTMGYMGSQSVSMGYQPYNMQNLMTTLPSQDASLPPQQPYIAGQQPMYQQMAPSGGPPQQQPPVAQQPQAQGPPAQGSEAQLISFD
B29R04C19	KIAA0247 (KIAA0247)	NM_014734.2	IOH39813	KIAA0247	MCHGRIAPKSTSVFAVASVGHGVFLPLVILCTLLGDGLASVCPLPPEPENGGYICHPRPCRDPLTAGSVIEYLCAEGYMLKGDYKYLTCKNGEWKPAMEISCRLNEDKDTHTSLGVPTLSIVASTASSVALILLLVVLFVLLQPKLKSFHHSRRDQGVSGDQVSIMVDGVQVALPSYEEAVYGSSGHCVPPADPRVQIVLSEGSGPSGRSVPREQQLPDQGACSSAGGEDEAPGQSGLCEAWGSRASETVMVHQATTSSWVAGSGNRQLAHKETADSENSDIQSLLSLTSEEYTDDIPLLKEA
B45R05C05	transmembrane protein 174 (TMEM174)	NM_153217.1	IOH13241	TMEM174	MEQGSGRLEDFPVNVFSVTPYTPSTADIQVSDDDKAGATLLFSGIFLGLVGITFTVMGWIKYQGVSHFEWTQLLGPVLLSVGVTFILIAVCKFKMLSCQLCKESEERVPDSEQTPGGPSFVFTGINQPITFHGATVVQYIPPPYGSPEPMGINTSYLQSVVSPCGLITSGGAAAAMSSPPQYYTIYPQDNSAFVVDEGCLSFTDGGNHRPNPDVDQLEETQLEEEACACFSPPPYEEIYSLPR
B14R14C13	ataxin 3 (ATXN3)	BC033711.1	IOH21762	ATXN3	MESIFHEKQEGSLCAQHCLNNLLQGEYFSPVELSSIAHQLDEEERMRMAEGGVTSEDYRTFLQQPSGNMDDSGFFSIQVISNALKVWGLELILFNSPEYQRLRIDPINERSFICNYKEHWFTVRKLGKQWFNLNSLLTGPELISDTYLALFLAQLQQEGYSIFVVKGDLPDCEADQLLQMIRVQQMHRPKLIGEELAQLKEQRVHKTDLERVLEANDGSGMLDEDEEDLQRALALSRQEIDMEDEEADLRRAIQLSMQGSSRNISQDMTQTSGTNLTSEELRKRREAYFEKQQQKQQQQQQQQQQQQQQQQQQQGDLSGQSSHPCERPATSSGALGSDLGDAMSEEDMLQAAVTMSLETVRNDLKTEGKK
B18R15C11	DnaJ (Hsp40) homolog, subfamily B, member 2 (DNAJB2)	BC047056.1	IOH27319	DNAJB2	MASYYEILDVPRSASADDIKKAYRRKALQWHPDKNPDNKEFAEKKFKEVAEAYEVLSDKHKREIYDRYGREGLTGTGTGPSRAEAGSGGPGFTFTFRSPEEVFREFFGSGDPFAELFDDLGPFSELQNRGSRHSGPFFTFSSSFPGHSDFSSSSFSFSPGAGAFRSVSTSTTFVQGRRITTRRIMENGQERVEVEEDGQLKSVTINGVPDDLALGLELSRREQQPSVTSRSGGTQVQQTPASCPLDSDLSEDEDLQLAMAYSLSEMEAAGKKPADVF
B20R04C03	zinc finger, AN1-type domain 5 (ZFAND5), transcript variant c	NM_006007.1	IOH14289	ZFAND5	MAQETNQTPGPMLCSTGCGFYGNPRTNGMCSVCYKEHLQRQQNSGRMSPMGTASGSNSPTSDSASVQRADTSLNNCEGAAGSTSEKSRNVPVAALPVTQQMTEMSISREDKITTPKTEVSEPVVTQPSPSVSQPSTSQSEEKAPELPKPKKNRCFMCRKKVGLTGFDCRCGNLFCGLHRYSDKHNCPYDYKAEAAAKIRKENPVVVAEKIQRI
B32R12C19	ring finger protein 128 (RNF128), transcript variant 1	NM_194463.1	IOH39866	RNF128	MGPPPGAGVSCRGGCGFSRLLAWCFLLALSPQAPGSRGAEAVWTAYLNVSWRVPHTGVNRTVWELSEEGVYGQDSPLEPVAGVLVPPDGPGALNACNPHTNFTVPTVWGSTVQVSWLALIQRGGGCTFADKIHLAYERGASGAVIFNFPGTRNEVIPMSHPGAVDIVAIMIGNLKGTKILQSIQRGIQVTMVIEVGKKHGPWVNHYSIFFVSVSFFIITAATVGYFIFYSARRLRNARAQSRKQRQLKADAKKAIGRLQLRTLKQGDKEIGPDGDSCAVCIELYKPNDLVRILTCNHIFHKTCVDPWLLEHRTCPMCKCDILKALGIEVDVEDGSVSLQVPVSNEISNSASSHEEDNRSETASSGYASVQGTDEPPLEEHVQSTNESLQLVNHEANSVAVDVIPHVDNPTFEEDETPNQETAVREIKS
B07R04C05	chromosome 9 open reading frame 71 (C9orf71)	NM_153237.1	IOH22672	C9orf71	MQNRTGLILCALALLMGFLMVCLGAFFISWGSIFDCQGSLIAAYLLLPLGFVILLSGIFWSNYRQVTESKGVLRHMLRQHLAHGALPVATVDRPDFYPPAYEESLEVEKQSCPAEREASGIPPPLYTETGLEFQDGNDSHPEAPPSYRESIAGLVVTAISEDAQRRGQEC
B27R18C17	arrestin domain containing 1 (ARRDC1)	NM_152285.1	IOH21698	ARRDC1	MGRVQLFEISLSHGRVVYSPGEPLAGTVRVRLGAPLPFRAIRVTCIGSCGVSNKANDTAWVVEEGYFNSSLSLADKGSLPAGEHSFPFQFLLPATAPTSFEGPFGKIVHQVRAAIHTPRFSKDHKCSLVFYILSPLNLNSIPDIEQPNVASATKKFSYKLVKTGSVVLTASTDLRGYVVGQALQLHADVENQSGKDTSPVVASLLQKVSYKAKRWIHDVRTIAEVEGAGVKAWRRAQWHEQILVPALPQSALPGCSLIHIDYYLQVSLKAPEATVTLPVFIGNIAVNHAPVSPRPGLGLPPGAPPLVVPSAPPQEEAEAEAAAGGPHFLDPVFLSTKSHSQRQPLLATLSSVPGAPEPCPQDGSPASHPLHPPLCISTGATVPYFAEGSGGPVPTTSTLILPPEYSSWGYPYEAPPSYEQSCGGVEPSLTPES
B07R16C19	TOM1-like protein 2	NM_001033551.1	IOH26533	TOM1L2	MEFLLGNPFSTPVGQCLEKATDGSLQSEDWTLNMEICDIINETEEGPKDAIRALKKRLNGNRNYREVMLALTAWADAFRSSPDLTGVVHIYEELKRKGVEFPMADLDALSPIHTPQRSVPEVDPAATMPRSQSQQRTSAGSYSSPPPAPYSAPQAPALSVTGPITANSEQIARLRSELDVVRGNTKVMSEMLTEMVPGQEDSSDLELLQELNRTCRAMQQRIVELISRVSNEEVTEELLHVNDDLNNVFLRYERFERYRSGRSVQNASNGVLNEVTEDNLIDLGPGSPAVVSPMVGNTAPPSSLSSQLAGLDLGTESVSGTLSSLQQCNPRDGFDMFAQTRGNSLAEQRKTVTYEDPQAVGGLASALDNRKQSSEGIPVAQPSVMDDIEVWLRTDLKGDDLEEGVTSEEFDKFLEERAKAAEMVPDLPSPPMEAPAPASNPSGRKKPERSEDALFAL
B42R16C19	Spermine oxidase	NM_019025.2	IOH41563	SMOX	MQSCESSGDSADDPLSRGLRRRGQPRVVVIGAGLAGLAAAKALLEQGFTDVTVLEASSHIGGRVQSVKLGHATFELGATWIHGSHGNPIYHLAEANGLLEETTDGERSVGRISLYSKNGVACYLTNHGRRIPKDVVEEFSDLYNEVYNLTQEFFRHDKPVNAESQNSVGVFTREEVRNRIRNDPDDPEATKRLKLAMIQQYLKVESCESSSHSMDEVSLSAFGEWTEIPGAHHIIPSGFMRVVELLAEGIPAHVIQLGKPVRCIHWDQASARPRGPEIEPRGEGDHNHDTGEGGQGGEEPRGGRWDEDEQWSVVVECEDCELIPADHVIVTVSLGVLKRQYTSFFRPGLPTEKVAAIHRLGIGTTDKIFLEFEEPFWGPECNSLQFVWEDEAESHTLTYPPELWYRKICGFDVLYPPERYGHVLSGWICGEEALVMEKCDDEAVAEICTEMLRQFTGNPNIPKPRRILRSAWGSNPYFRGSYSYTQVGSSGADVEKLAKPLPYTESSKTAPMQVLFSGEATHRKYYSTTHGALLSGQREAARLIEMYRDLFQQGT
B04R03C19	ubiquitin-conjugating enzyme E2D 3 (UBC4/5 homolog, yeast) (UBE2D3), transcript variant 8	NM_181892.1	IOH43701	UBE2D3	MALKRINKELSDLARDPPAQCSAGPVGDDMFHWQATIMGPNDSPYQGGVFFLTIHFPTDYPFKPPKVAFTTRIYHPNINSNGSICLDILRSQWSPALTISKVLLSICSLLCDPNPDDPLVPEIARIYKTDRDKYNRLAREWTEKYAML
B37R03C21	UBA domain containing 1 (UBADC1)	BC004967.1	IOH4830	UBADC1	MFVQEEKIFAGKVLRLHICASDGAEWLEEATEDTSVEKLKERCLKHCAHGSLEDPKSITHHKLIHAASERVLSDARTILEENIQDQDVLLLIKKRAPSPLPKMADVSAEEKKKQDQKAPDKEAILRATANLPSYNMDRAAVQTNMRDFQTELRKILVSLIEVAQKLLALNPDAVELFKKANAMLDEDEDERVDEAALRQLTEMGFPENRATKALQLNHMSVPQAMEWLIEHAEDPTIDTPLPGQAPPEAEGATAAASEAAAGASATDEEARDELTEIFKKIRRKREFRADARAVISLMEMGFDEKEVIDALRVNNNQQNAACEWLLGDRKPSPEELDKGIDPDSPLFQAILDNPVVQLGLTNPKTLLAFEDMLENPLNSTQWMNDPETGPVMLQISRIFQTLNRT
B32R02C13	Ubiquilin-4	BC006410.1	IOH6249	UBQLN4	MIQLLAGSGNSQVQTPEVRFQQQLEQLNSMGFINREANLQALIATGGDINAAIERLLGSQLS
B13R05C03	ring finger protein 130 (RNF130)	BC017100.1	IOH12953	RNF130	MTHPGTGDIIAVMITELRGKDILSYLEKNISVQMTIAVGTRMPPKNFSRGSLVFVSISFIVLMIISSAWLIFYFIQKIRYTNARDRNQRRLGDAAKKAISKLTTRTVKKGDKETDPDFDHCAVCIESYKQNDVVRILPCKHVFHKSCVDPWLSEHCTCPMCKLNILKALGIVPNLPCTDNVAFDMERLTRTQAVNRRSALGDLAGDNSLGLEPLRTSGISPLPQDGELTPRTGEINIAVTKEWFIIASFGLLSALTLCYMIIRATASLNANEVEWF
B24R04C13	ring finger protein 11 (RNF11)	NM_014372.1	IOH11235	RNF11	MGNCLKSPTSDDISLLHESQSDRASFGEGTEPDQEPPPPYQEQVPVPVYHPTPSQTRLATQLTEEEQIRIAQRIGLIQHLPKGVYDPGRDGSEKKIRECVICMMDFVYGDPIRFLPCMHIYHLDCIDDWLMRSFTCPSCMEPVDAALLSSYETN
B25R04C09	signal transducing adaptor molecule (SH3 domain and ITAM motif) 1 (STAM)	BC030586.2	IOH22241	STAM	MPLFATNPFDQDVEKATSEMNTAEDWGLILDICDKVGQSRTGPKDCLRSIMRRVNHKDPHVAMQALTLLGACVSNCGKIFHLEVCSRDFASEVSNVLNKGHPKVCEKLKALMVEWTDEFKNDPQLSLISAMIKNLKEQGVTFPAIGSQAAEQAKASPALVAKDPGTVANKKEEEDLAKAIELSLKEQRQQSTTLSTLYPSTSSLLTNHQHEGRKVRAIYDFEAAEDNELTFKAGEIITVLDDSDPNWWKGETHQGIGLFPSNFVTAYLTAEPEMIKTEKKTVQFSDDVQVETIEPEPEPAFIDEDKMDQLLQMLQSTDPSDDQPDLPELLHLEAMCHQMGPLIDEKLEDIDRKHSELSELNVKVMEALSLYTKLMNEDPMYSMYAKLQNQPGSGPTIRKPSPS
B28R08C11	proteasome (prosome, macropain) 26S subunit, non-ATPase, 4 (PSMD4)	NM_002810.1	IOH3462	PSMD4	MVLESTMVCVDNSEYMRNGDFLPTRLQAQQDAVNIVCHSKTRSNPENNVGLITLANDCEVLTTLTPDTGRILSKLHTVQPKGKITFCTGIRVAHLALKHRQGKNHKMRIIAFVGSPVEDNEKDLVKLAKRLKKEKVNVDIINFGEEEVNTEKLTAFVNTLNGKDGTGSHLVTVPPGPSLADALISSPILAGEGGAMLGLGASDFEFGVDPSADPELALALRVSMEEQRQRQEEEARRAAAASAAEAGIATTGTEDSDDALLKMTISQQEFGRTGLPDLSSMTEEEQIAYAMQMSLQGAEFGQAESADIDASSAMDTSEPAKEEDDYDVMQDPEFLQSVLENLPGVDPNNEAIRNAMGSLASQATKDGKKDKKEEDKK
B10R19C15	Ubiquitin-conjugating enzyme E2 D2	NM_003339.2	IOH58973	UBE2D2	MALKRIHKELNDLARDPPAQCSAGPVGDDMFHWQATIMGPNDSPYQGGVFFLTIHFPTDYPFKPPKVAFTTRIYHPNINSNGSICLDILRSQWSPALTISKVLLSICSLLCDPNPDDPLVPEIARIYKTDREKYNRIAREWTQKYAM
ID (separated analysis: HL60)	Name	Accession.Number	Ulitmate.ORF.ID...Catalog.Number	Gene.Symbol	Protein.Sequence
B24R04C13	ring finger protein 11 (RNF11)	NM_014372.1	IOH11235	RNF11	MGNCLKSPTSDDISLLHESQSDRASFGEGTEPDQEPPPPYQEQVPVPVYHPTPSQTRLATQLTEEEQIRIAQRIGLIQHLPKGVYDPGRDGSEKKIRECVICMMDFVYGDPIRFLPCMHIYHLDCIDDWLMRSFTCPSCMEPVDAALLSSYETN
B28R05C07	Protein BEAN	XM_375359.1	IOH43383	BEAN	MRYACSSSEDWPPPLDISSDGDVDATVLRELYPDSPPGYEECVGPGATQLYVPTDAPPPYSLTDSCPTLDGTSDSGSGHSPGRHQQEQRTPAQGGLHTVSMDTLPPYEAVCGAGPPSGLLPLPGPDPGPRGSQGSPTPTRAPASGPERIV
B47R05C05	F-box/WD repeat-containing protein 11	BC026213.1	IOH11042	FBXW11	MEPDSVIEDKTIELMNTSVMEDQNEDESPKKNTLWQISNGTSSVIVSRKRPSEGNYQKEKDLCIKYFDQWSESDQVEFVEHLISRMCHYQHGHINSYLKPMLQRDFITALPEQGLDHIAENILSYLDARSLCAAELVCKEWQRVISEGMLWKKLIERMVRTDPLWKGLSERRGWDQYLFKNRPTDGPPNSFYRSLYPKIIQDIETIESNWRCGRHNLQRIQCRSENSKGVYCLQYDDEKIISGLRDNSIKIWDKTSLECLKVLTGHTGSVLCLQYDERVIVTGSSDSTVRVWDVNTGEVLNTLIHHNEAVLHLRFSNGLMVTCSKDRSIAVWDMASATDITLRRVLVGHRAAVNVVDFDDKYIVSASGDRTIKVWSTSTCEFVRTLNGHKRGIACLQYRDRLVVSGSSDNTIRLWDIECGACLRVLEGHEELVRCIRFDNKRIVSGAYDGKIKVWDLQAALDPRAPASTLCLRTLVEHSGRVFRLQFDEFQIISSSHDDTILIWDFLNVPPSAQNETRSPSRTYTYISR
B14R14C13	ataxin 3 (ATXN3)	BC033711.1	IOH21762	ATXN3	MESIFHEKQEGSLCAQHCLNNLLQGEYFSPVELSSIAHQLDEEERMRMAEGGVTSEDYRTFLQQPSGNMDDSGFFSIQVISNALKVWGLELILFNSPEYQRLRIDPINERSFICNYKEHWFTVRKLGKQWFNLNSLLTGPELISDTYLALFLAQLQQEGYSIFVVKGDLPDCEADQLLQMIRVQQMHRPKLIGEELAQLKEQRVHKTDLERVLEANDGSGMLDEDEEDLQRALALSRQEIDMEDEEADLRRAIQLSMQGSSRNISQDMTQTSGTNLTSEELRKRREAYFEKQQQKQQQQQQQQQQQQQQQQQQQGDLSGQSSHPCERPATSSGALGSDLGDAMSEEDMLQAAVTMSLETVRNDLKTEGKK
B25R08C09	tripartite motif-containing 39 (TRIM39), transcript variant 2	NM_172016.1	IOH5913	TRIM39	MAETSLLEAGASAASTAAALENLQVEASCSVCLEYLKEPVIIECGHNFCKACITRWWEDLERDFPCPVCRKTSRYRSLRPNRQLGSMVEIAKQLQAVKRKIRDESLCPQHHEALSLFCYEDQEAVCLICAISHTHRAHTVVPLDDATQEYKEKLQKCLEPLEQKLQEITRCKSSEEKKPGELKRLVESRRQQILREFEELHRRLDEEQQVLLSRLEEEEQDILQRLRENAAHLGDKRRDLAHLAAEVEGKCLQSGFEMLKDVKSTLEKCEKVKTMEVTSVSIELEKNFSNFPRQYFALRKILKQLIADVTLDPETAHPNLVLSEDRKSVKFVETRLRDLPDTPRRFTFYPCVLATEGFTSGRHYWEVEVGDKTHWAVGVCRDSVSRKGELTPLPETGYWRVRLWNGDKYAATTTPFTPLHIKVKPKRVGIFLDYEAGTLSFYNVTDRSHIYTFTDTFTEKLWPLFYPGIRAGRKNAAPLTIRPPTDWE
B48R03C13	ring finger protein 34 (RNF34), transcript variant 1	NM_194271.1	IOH41584	RNF34	MRKAGATSMWASCCGLLNEVMGTGAVRGQQSAFAGATGPFRFTPNPEFSTYPPAATEGPNIVCKACGLSFSVFRKKHVCCDCKKDFCSVCSVLQENLRRCSTCHLLQETAFQRPQLMRLKVKDLRQYLILRNIPIDTCREKEDLVDLVLCHHGLGSEDDMDTSSLNSSRSQTSSFFTRSFFSNYTAPSATMSSFQGELMDGDQTSRSGVPAQVQSEITSANTEDDDDDDDEDDDDEEENAEDRNPGLSKERVRASLSDLSSLDDVEGMSVRQLKEILARNFVNYSGCCEKWELVEKVNRLYKENEENQKSYGERLQLQDEEDDSLCRICMDAVIDCVLLECGHMVTCTKCGKRMSECPICRQYVVRAVHVFKS
ID (separated analysis: U937)	Name	Accession.Number	Ulitmate.ORF.ID...Catalog.Number	Gene.Symbol	Protein.Sequence
B22R08C01	ring finger protein 34 (RNF34), transcript variant 2	NM_025126.2	IOH6675	RNF34	MKAGATSMWASCCGLLNEVMGTGAVRGQQSAFAGATGPFRFTPNPEFSTYPPAATEGPNIVCKACGLSFSVFRKKHVCCDCKKDFCSVCSVLQENLRRCSTCHLLQETAFQRPQLMRLKVKDLRQYLILRNIPIDTCREKEDLVDLVLCHHGLGSEDDMDTSSLNSSRSQTSSFFTRSFFSNYTAPSATMSSFQGELMDGDQTSRSGVPAQVQSEITSANTEDDDDDDDEDDDDEEENAEDRNPGLSKERVRASLSDLSSLDDVEGMSVRQLKEILARNFVNYSGCCEKWELVEKVNRLYKENEENQKSYGERLQLQDEEDDSLCRICMDAVIDCVLLECGHMVTCTKCGKRMSECPICRQYVVRAVHVFKS
B09R05C03	zinc finger, CCHC domain containing 12 (ZCCHC12)	BC036572.2	IOH28725	ZCCHC12	MASIIARVGNSRRLNAPLPPWAHSMLRSLGRSLGPIMASMADRNMKLFSGRVVPAQGEETFENWLTQVNGVLPDWNMSEEEKLKRLMKTLRGPAREVMRVLQATNPNLSVADFLRAMKLVFGESESSVTAHGKFFNTLQAQGEKASLYVIRLEVQLQNAIQAGIIAEKDANRTRLQQLLLGGELSRDLRLRLKDFLRMYANEQERLPNFLELIGMVREEEDWDDAFIKRKRPKRSESMVERAVSPVAFQGSPPIVIGSADCNVIEIDDTLDDSDEDVILVESQDPPLPSWGAPPLRDRARPQDEVLVIDSPHNSRAQFPSTSGGSGYKNNGPGEMRRARKRKHTIRCSYCGEEGHSKETCDNESDKAQVFENLIITLQELTHTEMERSRVAPGEYNDFSEPL
B46R02C13	GTP-binding nuclear protein Ran	NM_006325.2	IOH10063	RAN	MAAQGEPQVQFKLVLVGDGGTGKTTFVKRHLTGEFEKKYVATLGVEVHPLVFHTNRGPIKFNVWDTAGQEKFGGLRDGYYIQAQCAIIMFDVTSRVTYKNVPNWHRDLVRVCENIPIVLCGNKVDIKDRKVKAKSIVFHRKKNLQYYDISAKSNYNFEKPFLWLARKLIGDPNLEFVAMPALAPPEVVMDPALAAQYEHDLEVAQTTALPDEDDDL
B47R04C03	zinc finger, MYM-type 5 (ZMYM5)	BC007048.1	IOH7230	ZMYM5	MEKCSVGGLELTEQTPALLGNMAMATSLMDIGDSFGHPACPLVSRSRNSPVEDDDDDDDVVFIESIQPPSISAPAIADQRNFIFASSKNEKPQGNYSVIPPSSRDLASQKGNISETIVIDDEEDVETNGGAEKKSSFFIEWGLPGTKNKTNDLDFSTSSLSRSKTKTGVRPFNPGRMNVAGDLFQNGEFATHHSPEMHLQRRLMSFFQ
B10R19C15	Ubiquitin-conjugating enzyme E2 D2	NM_003339.2	IOH58973	UBE2D2	MALKRIHKELNDLARDPPAQCSAGPVGDDMFHWQATIMGPNDSPYQGGVFFLTIHFPTDYPFKPPKVAFTTRIYHPNINSNGSICLDILRSQWSPALTISKVLLSICSLLCDPNPDDPLVPEIARIYKTDREKYNRIAREWTQKYAM
B18R08C05	Triosephosphate isomerase 1, mRNA (cDNA clone MGC:88108 IMAGE:6725406), complete cds	BC070129.1	IOH63021	TPI1	MAPSRKFFVGGNWKMNGRKQSLGELIGTLNAAKVPADTEVVCAPPTAYIDFARQKLDPKIAVAAQNCYKVTNGAFTGEISPGMIKDCGATWVVLGHSERRHVFGESDELIGQKVAHALAEGLGVIACIGEKLDEREAGITEKVVFEQTKVIADNVKDWSKVVLAYEPVWAIGTGKTATPPHPNCIFLYCLYLHPVMVGTRPIPSPLTIMVGTKRHQGGFSLAERWKAWWDLLLGSLGPSEGRRETILSLLTP

### Sheet: 122-protein signature
ID	Name	Accession.Number	Ulitmate.ORF.ID...Catalog.Number	Gene.Symbol	Protein.Sequence
B22R08C13	ubiquitin-activating enzyme E1 (UBE1), transcript variant 1	NM_003334.2	IOH22897	UBE1	MSSSPLSKKRRVSGPDPKPGSNCSPAQSVLSEVPSVPTNGMAKNGSEADIDEGLYSRQLYVLGHEAMKRLQTSSVLVSGLRGLGVEIAKNIILGGVKAVTLHDQGTAQWADLSSQFYLREEDIGKNRAEVSQPRLAELNSYVPVTAYTGPLVEDFLSGFQVVVLTNTPLEDQLRVGEFCHNRGIKLVVADTRGLFGQLFCDFGEEMILTDSNGEQPLSAMVSMVTKDNPGVVTCLDEARHGFESGDFVSFSEVQGMVELNGNQPMEIKVLGPYTFSICDTSNFSDYIRGGIVSQVKVPKKISFKSLVASLAEPDFVVTDFAKFSRPAQLHIGFQALHQFCAQHGRPPRPRNEEDAAELVALAQAVNARALPAVQQNNLDEDLIRKLAYVAAGDLAPINAFIGGLAAQEVMKACSGKFMPIMQWLYFDALECLPEDKEVLTEDKCLQRQNRYDGQVAVFGSDLQEKLGKQKYFLVGAGAIGCELLKNFAMIGLGCGEGGEIIVTDMDTIEKSNLNRQFLFRPWDVTKLKSDTAAAAVRQMNPHIRVTSHQNRVGPDTERIYDDDFFQNLDGVANALDNVDARMYMDRRCVYYRKPLLESGTLGTKGNVQVVIPFLTESYSSSQDPPEKSIPICTLKNFPNAIEHTLQWARDEFEGLFKQPAENVNQYLTDPKFVERTLRLAGTQPLEVLEAVQRSLVLQRPQTWADCVTWACHHWHTQYSNNIRQLLHNFPPDQLTSSGAPFWSGPKRCPHPLTFDVNNPLHLDYVMAAANLFAQTYGLTGSQDRAAVATFLQSVQVPEFTPKSGVKIHVSDQELQSANASVDDSRLEELKATLPSPDKLPGFKMYPIDFEKDDDSNFHMDFIVAASNLRAENYDIPSADRHKSKLIAGKIIPAIATTTAAVVGLVCLELYKVVQGHRQLDSYKNGFLNLALPFFGFSEPLAAPRHQYYNQEWTLWDRFEVQGLQPNGEEMTLKQFLDYFKTEHKLEITMLSQGVSMLYSFFMPAAKLKERLDQPMTEIVSRVSKRKLGRHVRALVLELCCNDESGEDVEVPYVRYTIR
B19R03C09	phospholipid scramblase 1 (PLSCR1)	NM_021105.1	IOH13995	PLSCR1	MDKQNSQMNASHPETNLPVGYPPQYPPTAFQGPPGYSGYPGPQVSYPPPPAGHSGPGPAGFPVPNQPVYNQPVYNQPVGAAGVPWMPAPQPPLNCPPGLEYLSQIDQILIHQQIELLEVLTGFETNNKYEIKNSFGQRVYFAAEDTDCCTRNCCGPSRPFTLRIIDNMGQEVITLERPLRCSSCCCPCCLQEIEIQAPPGVPIGYVIQTWHPCLPKFTIQNEKREDVLKISGPCVVCSCCGDVDFEIKSLDEQCVVGKISKHWTGILREAFTDADNFGIQFPLDLDVKMKAVMIGACFLIDFMFFESTGSQEQKSGVW
B11R04C13	polymerase (RNA) III (DNA directed) polypeptide K, 12.3 kDa (POLR3K)	NM_016310.2	IOH12571	POLR3K	MLLFCPGCGNGLIVEEGQRCHRFACNTCPYVHNITRKVTNRKYPKLKEVDDVLGGAAAWENVDSTAESCPKCEHPRAYFMQLQTRSADEPMTTFYKCCNAQCGHRWRD
B28R16C05	C-C motif chemokine 21	NM_002989.2	PHC1475	6CKINE	SDGGAQDCCLKYSQRKIPAKVVRSYRKQEPSLGCSIPAILFLPRKRSQAELCADPKELWVQQLMQHLDKTPSPQKPAQGCRKDRGASKTGKKGKGSKGCKRTERSQTPKGP
B41R13C01	kinesin family member 3C (KIF3C)	NM_002254.5	IOH42589	KIF3C	MASKTKASEALKVVARCRPLSRKEEAAGHEQILTMDVKLGQVTLRNPRAAPGELPKTFTFDAVYDASSKQADLYDETVRPLIDSVLQGFNGTVFAYGQTGTGKTYTMQGTWVEPELRGVIPNAFEHIFTHISRSQNQQYLVRASYLEIYQEEIRDLLSKEPGKRLELKENPETGVYIKDLSSFVTKNVKEIEHVMNLGNQTRAVGSTHMNEVSSRSHAIFIITVECSERGSDGQDHIRVGKLNLVDLAGSERQNKAGPNTAGGAATPSSGGGGGGGGSGGGAGGERPKEASKINLSLSALGNVIAALAGNRSTHIPYRDSKLTRLLQDSLGGNAKTIMVATLGPASHSYDESLSTLRFANRAKNIKNKPRVNEDPKDTLLREFQEEIARLKAQLEKRGMLGKRPRRKSSRRKKAVSAPPGYPEGPVIEAWVAEEEDDNNNNHRPPQPILESALEKNMENYLQEQKERLEEEKAAIQDDRSLVSEEKQKLLEEKEKMLEDLRREQQATELLAAKYKAMESKLLIGGRNIMDHTNEQQKMLELKRQEIAEQKRREREMQQEMMLRDEETMELRGTYTSLQQEVEVKTKKLKKLYAKLQAVKAEIQDQHDEYIRVRQDLEEAQNEQTRELKLKYLIIENFIPPEEKNKIMNRLFLDCEEEQWKFQPLVPAGVSSSQMKKRPTSAVGYKRPISQYARVAMAMGSHPRYRAENIMFLELDVSPPAVFEMEFSHDQEQDPRALHMERLMRLDSFLERPSTSKVRKSRSWCQSPQRPPPSTTHASLASASLRPATVADHE
B11R04C11	HSPB (heat shock 27kDa) associated protein 1 (HSPBAP1)	NM_024610.2	IOH13320	HSPBAP1	MAAGSEATTPVIVAAGAGGEEGEHVKPFKPEKAKEIIMSLQQPAIFCNMVFDWPARHWNAKYLSQVLHGKQIRFRMGMKSMSTVPQFETTCNYVEATLEEFLTWNCDQSSISGPFRDYDHSKFWAYADYKYFVSLFEDKTDLFQDVKWSDFGFPGRNGQESTLWIGSLGAHTPCHLDSYGCNLVFQVQGRKRWHLFPPEDTPFLYPTRIPYEESSVFSKINVVNPDLKRFPQFRKAQRHAVTLSPGQVLFVPRHWWHYVESIDPVTVSINSWIELEEDHLARVEEAITRMLVCALKTAENPQNTRAWLNPTEVEETSHAVNCCYLNAAVSAFFDRCRTSEVVEIQALRTDGEHMKKEELNVCNHMEVGQTGSQNLTTGTDKPEAASPFGPDLVPVAQRSEEPPSERGGIFGSDGKDFVDKDGEHFGKLHCAKRQQIMSNSENAIEEQIASNTTTTPQTFISTDDLLDCLVNPQVTRIVAQLLIQGRSL
B39R19C09	chromosome 5 open reading frame 32 (C5orf32)	BC023982.1	IOH14039	C5orf32	MNQENPPPYPGPGPTAPYPPYPPQPMGPGPMGGPYPPPQGYPYQGYPQYGWQGGPQEPPKTTVYVVEDQRRDELGPSTCLTACWTALCCSCLWDMLT
B35R12C03	SMAD family member 1 (SMAD1), transcript variant 1	NM_005900.1	IOH4970	SMAD1	MNVTSLFSFTSPAVKRLLGWKQGDEEEKWAEKAVDALVKKLKKKKGAMEELEKALSCPGQPSNCVTIPRSLDGRLQVSHRKGLPHVIYCRVWRWPDLQSHHELKPLECCEFPFGSKQKEVCINPYHYKRVESPVLPPVLVPRHSEYNPQHSLLAQFRNLGQNEPHMPLNATFPDSFQQPNSHPFPHSPNSSYPNSPGSSSSTYPHSPTSSDPGSPFQMPADTPPPAYLPPEDPMTQDGSQPMDTNMMAPPLPSEINRGDVQAVAYEEPKHWCSIVYYELNNRVGEAFHASSTSVLVDGFTDPSNNKNRFCLGLLSNVNRNSTIENTRRHIGKGVHLYYVGGEVYAECLSDSSIFVQSRNCNYHHGFHPTTVCKIPSGCSLKIFNNQEFAQLLAQSVNHGFETVYELTKMCTIRMSFVKGWGAEYHRQDVTSTPCWIEIHLHGPLQWLDKVLTQMGSPHNPISSVS
B21R04C21	lysozyme-like 1 (LYZL1)	NM_032517.3	IOH10985	LYZL1	MQDAPLSCLSPTRWSSVSSADSTEKSASGAGTRNLPFQFCLRQALRMKAAGILTLIGCLVTGAESKIYTRCKLAKIFSRAGLDNYWGFSLGNWICMAYYESGYNTTAPTVLDDGSIDYGIFQINSFAWCRRGKLKENNHCHVACSALITDDLTDAIICARKIVKETQGMNYWQGWKKHCEGRDLSEWKKGCEVS
B26R16C17	Uncharacterized protein C4orf32	BC022534.1	IOH10832	C4orf32	MCSAGELLRGGDGGERDEDGDALAEREAAGTEWDPGASQRRRGQRQKESEQDVEDSQNHTGEPVGDDYKKMGTLFGELNKNLINMGFTRMYFGERIVEPVIVIFFWVMLWFLGLQALGLVAVLCLVIIYVQQ
B11R08C11	SCO cytochrome oxidase deficient homolog 1 (yeast) (SCO1), nuclear gene encoding mitochondrial protein	NM_004589.1	IOH10823	SCO1	MAMLVLVPGRVMRPLGGQLWRFLPRGLEFWGPAEGTARVLLRQFCARQAEAWRASGRPGYCLGTRPLSTARPPPPWSQKGPGDSTRPSKPGPVSWKSLAITFAIGGALLAGMKHVKKEKAEKLEKERQRHIGKPLLGGPFSLTTHTGERKTDKDYLGQWLLIYFGFTHCPDVCPEELEKMIQVVDEIDSITTLPDLTPLFISIDPERDTKEAIANYVKEFSPKLVGLTGTREEVDQVARAYRVYYSPGPKDEDEDYIVDHTIIMYLIGPDGEFLDYFGQNKRKGEIAASIATHMRPYRKKS
B13R08C21	tetraspanin 9 (TSPAN9)	NM_031285.1	IOH22841	TSPAN9	MWGRPTFEQSCPALVPWPGFLVRSFSRLRRNPQSADSGADTSGRRDSADKCCSCTVGPGASCVFCCGWGGWVGLCLSMQFLIFVNINSKSLVHWEMCNLPENLFCFWSTSGVASGPRAFATVLPPAPTSSVCLQSLIYRSPRCLLYSLCAWPFCYLA
B47R21C09	OPN / SPP1 Protein (His Tag)	NP_001035147.1	10352-H08H-25	SPP1	IPVKQADSGSSEEKQLYNKYPDAVATWLNPDPSQKQNLLAPQNAVSSEETNDFKQETLPSKSNESHDHMDDMDDEDDDDHVDSQDSIDSNDSDDVDDTDDSHQSDESHHSDESDELVTDFPTDLPATEVFTPVVPTVDTYDGRGDSVVYGLRSKSKKFRRPDIQYPDATDEDITSHMESEELNGAYKAIPVAQDLNAPSDWDSRGKDSYETSQLDDQSAETHSHKQSRLYKRKANDESNEHSDVIDSQELSKVSREFHSHEFHSHEDMLVVDPKSKEEDKHLKFRISHELDSASSEVNAHHHHHHHHHH
B46R13C03	Immunoglobulin iota chain	BC017922.1	IOH12726	VPREB1	MSWAPVLLMLFVYCTGCGPQPVLHQPPAMSSALGTTIRLTCTLRNDHDIGVYSVYWYQQRPGHPPRFLLRYFSQSDKSQGPQVPPRFSGSKDVARNRGYLSISEL
B43R18C21	Uncharacterized serine/threonine-protein kinase SgK494	NM_144610.1	IOH60533	FLJ25006	MGAVSCRQGQHTQQGEHTRVAVPHKQGGNIRGPWARGWKSLWTGLGTIRSDLEELWELRGHHYLHQESLKPAPVLVEKPLPEWPVPQFINLFLPEFPIRPIRGQQQLKILGLVAKGSFGTVLKVLDCTQKAVFAVKVVPKVKVLQRDTVRQCKEEVSIQRQINHPFVHSLGDSWQGKRHLFIMCSYCSTDLYSLWSAVGCFPEASIRLFAAELVLVLCYLHDLGIMHRDVKMENILLDERGHLKLTDFGLSRHVPQGAQAYTICGTLQYMGERG
B40R04C07	tripartite motif-containing 52 (TRIM52)	NM_032765.1	IOH7015	TRIM52	MAGYATTPSPMQTLQEEAVCAICLDYFKDPVSISCGHNFCRGCVTQLWSKEDEEDQNEEEDEWEEEEDEEAVGAMDGWDGSIREVLYRGNADEELFQDQDDDELWLGDSGITNWDNVDYMWDEEEEEEEEDQDYYLGGLRPDLRIDVYREEEILEAYDEDEDEELYPDIHPPPSLPLPGQFTCPQCRKSFTRRSFRPNLQLANMVQIIRQMCPTPYRGNRSNDQGMCFKHQEALKLFCEVDKEAICVVCRESRSHKQHSVLPLEEVVQEYQEIKLETTLVGILQIEQESIHSKAYNQ
B12R14C13	Thyroid hormone receptor beta	NM_000461.3	IOH29857	LBD	MTPNSMTENGLTAWDKPKHCPDREHDWKLVGMSEACLHRKSHSERRSTLKNEQSSPHLIQTTWTSSIFHLDHDDVNDQSVSSAQTFQTEEKKCKGYIPSYLDKDELCVVCGDKATGYHYRCITCEGCKGFFRRTIQKNLHPSYSCKYEGKCVIDKVTRNQCQECRFKKCIYVGMATDLVLDDSKRLAKRKLIEENREKRRREELQKSIGHKPEPTDEEWELIKTVTEAHVATNAQGSHWKQKRKFLPEDIGQAPIVNAPEGGKVDLEAFSHFTKIITPAITRVVDFAKKLPMFCELPCEDQIILLKGCCMEIMSLRAAVRYDPESETLTLNGEMAVTRGQLKNGGLGVVSDAIFDLGMSLSSFNLDDTEVALLQAVLLMSSDRPGLACVERIEKYQDSFLLAFEHYINYRKHHVTHFWPKLLMKVTDLRMIGACHASRFLHMKVECPTELFPPLFLEVFED
B29R10C03	UBX domain containing 8 (UBXD8)	NM_014613.1	IOH40633	UBXD8	MAAPEERDLTQEQTEKLLQFQDLTGIESMDQCRHTLEQHNWNIEAAVQDRLNEQEGVPSVFNPPPSRPLQVNTADHRIYSYVVSRPQPRGLLGWGYYLIMLPFRFTYYTILDIFRFALRFIRPDPRSRVTDPVGDIVSFMHSFEEKYGRAHPVFYQGTYSQALNDAKRELRFLLVYLHGDDHQDSDEFCRNTLCAPEVISLINTRMLFWACSTNKPEGYRVSQALRENTYPFLAMIMLKDRRMTVVGRLEGLIQPDDLINQLTFIMDANQTYLVSERLEREERNQTQVLRQQQDEAYLASLRADQEKERKKREERERKRRKEEEVQQQKLAEERRRQNLQEEKERKLECLPPEPSPDDPESVKIIFKLPNDSRVERRFHFSQSLTVIHDFLFSLKESPEKFQIEANFPRRVLPCIPSEEWPNPPTLQEAGLSHTEVLFVQDLTDE
B15R06C13	protein phosphatase 2A, regulatory subunit B' (PR 53) (PPP2R4), transcript variant 4	NM_178002.1	IOH45891	PPP2R4	MRKLQKTYRMEPAGSQGVWGLDDFQFLPFIWGSSQLIDHPYLEPRHFVDEKAVNENHKDYMFLECILFITEMKTGPFAEHSNQLWNISAVPSWSKVNQGLIRMYKAECLEKFPVIQHFKFGSLLPIHPVTSG
B02R04C19	glycine-N-acyltransferase-like 2 (GLYATL2)	BC016789.1	IOH13602	GLYATL2	MLVLHNSQKLQILYKSLEKSIPESIKVYGAIFNIKDKNPFNMEVLVDAWPDYQIVITRPQKQEMKDDQDHYTNTYHIFTKASDKLEEVLSYSNVISWEQTLQIQGCQEGLDEAIRKVATSKSVQVDYMKTILFIPELPKKHKTSSNDKMELFEVDDDNKKGNFSNMFIDASHAGLVNEHWAFGKNERSLKYIERCLQDFLGFGVLGPEGQLVSWIVMEQSCELRMGYTVPKYRHQGNMLQIGYHLEKYLSQKEIPFYFHVADNNEKSLQALNNLGFKICPCGWHQWKCTPKKYC
B34R14C13	Transcriptional adapter 2-alpha	BC001172.1	IOH4467	TADA2L	MDRLGSFSNDPSDKPPCRGCSSYLMEPYIKCAECGPPPFFLCLQCFTRGFEYKKHQSDHTYEIMTSDFPVLDPSWTAQEEMALLEAVMDCGFGNWQDVANQMCTKTKEECEKHYMKYFINNPLFASTLLNLKQAEEAKTADTAIPFHSTDDPPRPTFDSLLSRDMAGYMPARADFIEEFDNYAEWDLRDIDFVEDDSDILHALKMAVVDIYHSRLKERQRRKKIIRDHGLINLRKFQLMERRYPKEVQDLYETMRRFARIVGPVEHDKFIESHACRWFLSLEQYLCVYIYINRRDNGVFYVKFYK
B47R04C19	phosphoserine aminotransferase 1 (PSAT1), transcript variant 1	NM_058179.1	IOH4946	PSAT1	MDAPRQVVNFGPGPAKLPHSVLLEIQKELLDYKGVGISVLEMSHRSSDFAKIINNTENLVRELLAVPDNYKVIFLQGGGCGQFSAVPLNLIGLKAGRCADYVVTGAWSAKAAEEAKKFGTINIVHPKLGSYTKIPDPSTWNLNPDASYVYYCANETVHGVEFDFIPDVKGAVLVCDMSSNFLSKPVDVSKFGVIFAGAQKNVGSAGVTVVIVRDDLLGFALRECPSVLEYKVQAGNSSLYNTPPCFSIYVMGLVLEWIKNNGGAAAMEKLSSIKSQTIYEIIDNSQGFYVCPVEPQNRSKMNIPFRIGNAKGDDALEKRFLDKALELNMLSLKGHRSVGGIRASLYNAVTIEDVQKLAAFMKKFLEMHQL
B20R16C15	Isocitrate dehydrogenase [NADP] cytoplasmic	NM_005896.2	IOH11942	IDH1	MSKKISGGSVVEMQGDEMTRIIWELIKEKLIFPYVELDLHSYDLGIENRDATNDQVTKDAAEAIKKHNVGVKCATITPDEKRVEEFKLKQMWKSPNGTIRNILGGTVFREAIICKNIPRLVSGWVKPIIIGRHAYGDQYRATDFVVPGPGKVEITYTPSDGTQKVTYLVHNFEEGGGVAMGMYNQDKSIEDFAHSSFQMALSKGWPLYLSTKNTILKKYDGRFKDIFQEIYDKQYKSQFEAQKIWYEHRLIDDMVAQAMKSEGGFIWACKNYDGDVQSDSVAQGYGSLGMMTSVLVCPDGKTVEAEAAHGTVTRHYRMYQKGQETSTNPIASIFAWTRGLAHRAKLDNNKELAFFANALEEVSIETIEAGFMTKDLAACIKGLPNVQRSDYLNTFEFMDKLGENLKIKLAQAKL
B03R05C19	hypothetical protein MGC52498 (MGC52498)	NM_182621.1	IOH28035	MGC52498	MSGACTSYVSAEQEVVRGFSCPRPGGEAAAVFCCGFRDHKYCCDDPHSFFPYEHSYMWWLRDGVSPCCPGWS
B26R14C13	FAS-associated factor 1	NM_007051.2	IOH5135	FAF1	MASNMDREMILADFQACTGIENIDEAITLLEQNNWDLVAAINGVIPQENGILQSEYGGETIPGPAFNPASHPASAPTSSSSSAFRPVMPSRQIVERQPRMLDFRVEYRDRNVDVVLEDTCTVGEIKQILENELQIPVSKMLLKGWKTGDVEDSTVLKSLHLPKNNSLYVLTPDLPPPSSSSHAGALQESLNQNFMLIITHREVQREYNLNFSGSSTIQEVKRNVYDLTSIPVRHQLWEGWPTSATDDSMCLAESGLSYPCHRLTVGRRSSPAQTREQSEEQITDVHMVSDSDGDDFEDATEFGVDDGEVFGMASSALRKSPMMPENAENEGDALLQFTAEFSSRYGDCHPVFFIGSLEAAFQEAFYVKARDRKLLAIYLHHDESVLTNVFCSQMLCAESIVSYLSQNFITWAWDLTKDSNRARFLTMCNRHFGSVVAQTIRTQKTDQFPLFLIIMGKRSSNEVLNVIQGNTTVDELMMRLMAAMEIFTAQQQEDIKDEDEREARENVKREQDEAYRLSLEADRAKREAHEREMAEQFRLEQIRKEQEEEREAIRLSLEQALPPEPKEENAEPVSKLRIRTPSGEFLERRFLASNKLQIVFDFVASKGFPWDEYKLLSTFPRRDVTQLDPNKSLLEVKLFPQETLFLEAKE
B16R16C15	Nuclear protein localization protein 4 homolog	BC025930.1	IOH57231	NPLOC4	MAESIIIRVQSPDGVKRITATKRETAATFLKKVAKEFGFQNNGFSVYINRNKTGEITASSNKSLNLLKIKHGDLLFLFPSSLAGPSSEMETSVPPGFKVFGAPNVVEDEIDQYLSKQDGKIYRSRDPQLCRHGPLGKCVHCVPLEPFDEDYLNHLEPPVKHMSFHAYIRKLTGGADKGKFVALENISCKIKSGCEGHLPWPNGICTKCQPSAITLNRQKYRHVDNIMFENHTVADRFLDFWRKTGNQHFGYLYGRYTEHKDIPLGIRAEVAAIYEPPQIGTQNSLELLEDPKAEVVDEIAAKLGLRKVGWIFTDLVSEDTRKGTVRYSRNKDTYFLSSEECITAGDFQNKHPNMCRLSPDGHFGSKFVTAVATGGPDNQVHFEGYQVSNQCMALVRDECLLPCKDAPELGYAKESSSEQYVPDVFYKDVDKFGNEITQLARPLPVEYLIIDITTTFPKDPVYTFSISQNPFPIENRDVLGETQDFHSLATYLSQNTSSVFLDTISDFHLLLFLVTNEVMPLQDSISLLLEAVRTRNEELAQTWKRSEQWATIEQLCSTVGGQLPGLHEYGAVGGSTHTATAAMWACQHCTFMNQPGTGHCEMCSLPRT
B47R05C17	AKT interacting protein (AKTIP), transcript variant 2	NM_022476.1	IOH3844	AKTIP	MNPFWSMSTSSVRKRSEGEEKTLTGDVKTSPPRTAPKKQLPSIPKNALPITKPTSPAPAAQSTNGTHASYGPFYLEYSLLAEFTLVVKQKLPGVYVQPSYRSALMWFGVIFIRHGLYQDGVFKFTVYIPDNYPDGDCPRLVFDIPVFHPLVDPTSGELDVKRAFAKWRRNHNHIWQVLMYARRVFYKIDTASPLNPEAAVLYEKDIQLFKSKVVDSVKVCTARLFDQPKIEDPYAISFSPWNPSVHDEAREKMLTQKKPEEQHNKSVHVAGLSWVKPGSVQPFSKEEKTVAT
B08R12C07	ubiquitin-conjugating enzyme E2D 1 (UBC4/5 homolog, yeast) (UBE2D1)	NM_003338.2	IOH7482	UBE2D1	MALKRIQKELSDLQRDPPAHCSAGPVGDDLFHWQATIMGPPDSAYQGGVFFLTVHFPTDYPFKPPKIAFTTKIYHPNINSNGSICLDILRSQWSPALTVSKVLLSICSLLCDPNPDDPLVPDIAQIYKSDKEKYNRHAREWTQKYAM
B21R07C03	Ubiquitin-like protein 7	NM_032907.3	IOH56973	UBL7	MSLSDWHLAVKLADQPLTPKSILRLPETELGEYSLGGYSISFLKQLIAGKLQESVPDPELIDLIYCGRKLKDDQTLDFYGIQPGSTVHVLRKSWPEPDQKPEPVDKVAAMREFRVLHTALHSSSSYREAVFKMLSNKESLDQIIVATPGLSSDPIALGVLQDKDLFSVFADPNMLDTLVPAHPALVNAIVLVLHSVAGSAPMPGTDSSSRSMPSSSYRDMPGGFLFEGLSDDEDDFHPNTRSTPSSSTPSSRPASLGYSGAAGPRPITQSELATALALASTPESSSHTPTPGTQGHSSGTSPMSSGVQSGTPITNDLFSQALQHALQASGQPSLQSQWQPQLQQLRDMGIQDDELSLRALQATGGDIQAALELIFAGGAP
B10R19C15	Ubiquitin-conjugating enzyme E2 D2	NM_003339.2	IOH58973	UBE2D2	MALKRIHKELNDLARDPPAQCSAGPVGDDMFHWQATIMGPNDSPYQGGVFFLTIHFPTDYPFKPPKVAFTTRIYHPNINSNGSICLDILRSQWSPALTISKVLLSICSLLCDPNPDDPLVPEIARIYKTDREKYNRIAREWTQKYAM
B21R07C05	RIO kinase 3 (yeast) (RIOK3)	NM_003831.1	IOH20968	RIOK3	MDLVGVASPEPGTAAAWGPSKCPWAIPQNTISCSLADVMSEQLAKELQLEEEAAVFPEVAVAEGPFITGENIDTSSDLMLAQMLQMEYDREYDAQLRREEKKFNGDSKVSISFENYRKVHPYEDSDSSEDEVDWQDTRDDPYRPAKPVPTPKKGFIGKGKDITTKHDEVVCGRKNTARMENFAPEFQVGDGIGMDLKLSNHVFNALKQHAYSEERRSARLHEKKEHSTAEKAVDPKTRLLMYKMVNSGMLETITGCISTGKESVVFHAYGGSMEDEKEDSKVIPTECAIKVFKTTLNEFKNRDKYIKDDFRFKDRFSKLNPRKIIRMWAEKEMHNLARMQRAGIPCPTVVLLKKHILVMSFIGHDQVPAPKLKEVKLNSEEMKEAYYQTLHLMRQLYHECTLVHADLSEYNMLWHAGKVWLIDVSQSVEPTHPHGLEFLFRDCRNVSQFFQKGGVKEALSERELFNAVSGLNITADNEADFLAEIEALEKMNEDHVQKNGRKAASFLKDDGDPPLLYDE
B02R12C15	phospholipase A2, group IVD (cytosolic) (PLA2G4D)	NM_178034.1	IOH21503	PLA2G4D	MGRLMRRIPEPRICFLEAIWSNIFSLNLLDAWYDLTSSGESWKQHIKDKTRSLEKEPLTTSGTSSRLEASWLQPGTALAQAFKGFLTGRPLHQRSPNFLQGLQLHQDYCSHKDFSTWADYQLDSMPSQLTPKEPRLCLVDAAYFINTSSPSMFRPGRRLDLILSFDYSLSAPFEVPWSPQGNPSAQPGQAPEASSRATEPLPHTARVPKGRRGVRP
B48R13C01	glycoprotein, synaptic 2 (GPSN2)	NM_138501.3	IOH4169	GPSN2	MKHYEVEILDAKTREKLCFLDKVEPHATIAEIKNLFTKTHPQWYPARQSLRLDPKGKSLKDEDVLQKLPVGTTATLYFRDLGAQISWVTVFLTEYAGPLFIYLLFYFRVPFIYGHKYDFTSSRHTVVHLACICHSFHYIKRLLETLFVHRFSHGTMPLRNIFKNCTYYWGFAAWMAYYINHPLYTPPTYGAQQVKLALAIFVICQLGNFSIHMALRDLRPAGSKTRKIPYPTKNPFTWLFLLVSCPNYTYEVGSWIGFAIMTQCLPVALFSLVGFTQMTIWAKGKHRSYLKEFRDYPPLRMPIIPFLL
B02R02C21	capping protein (actin filament) muscle Z-line, beta (CAPZB)	BC008095.1	IOH3312	CAPZB	MLNLCFMLTRHAVHSLDSFLRKLVFCSLPSSLPSPTGHITAASLTAQRHLSLRIKPIATLLRLRACFCHTSLSVLSTFP
B30R19C13	Ubiquitin-conjugating enzyme E2 D3	BC066917.1	IOH61482	UBE2D3	MALKRINKELSDLARDPPAQCSAGPVGDDMFHWQATIMGPNDSPYQGGVFFLTIHFPTDYPFKPPKVAFTTRIYHPNINSNGSICLDILRSQWSPALTISKVLLSICSLLCDPNPDDPLVPELARIYKTDRDKYNRISREWTQKYAM
B28R16C11	DCN1, defective in cullin neddylation 1, domain containing 1 (S. cerevisiae) (DCUN1D1)	BC009478.1	IOH12273	DCUN1D1	MNKLKSSQKDKVRQFMIFTQSSEKTAVSCLSQNDWKLDVATDNFFQNPELYIRESVKGSLDRKKLEQLYNRYKDPQDENKIGIDGIQQFCDDLALDPASISVLIIAWKFRAATQCEFSKQEFMDGMTELGCDSIEKLKAQIPKMEQELKEPGRFKDFYQFTFNFAKNPGQKGLDLEMAIAYWNLVLNGRFKFLDLWNKFLLEHHKRSIPKDTWNLLLDFSTMIADDMSNYDEEGAWPVLIDDFVEFARPQIAGTKSTTV
B02R02C19	OTU domain, ubiquitin aldehyde binding 2 (OTUB2)	BC000208.1	IOH4373	OTUB2	MVYEKYTGSVGGTHDMICEYHHLCQTSLQGIPVSQLKGVNGHTHSLDDALAVLRGCKVGSGPSS
B29R18C03	polymerase (RNA) II (DNA directed) polypeptide H (POLR2H)	NM_006232.2	IOH4626	POLR2H	MAGILFEDIFDVKDIDPEGKKFDRVSRLHCESESFKMDLILDVNIQIYPVDLGDKFRLVIASTLYEDGTLDDGEYNPTDDRPSRADQFEYVMYGKVYRIEGDETSTEAATRLSAYVSYGGLLMRLQGDANNLHGFEVDSRVYLLMKKLAF
B37R10C05	ubiquilin 1 (UBQLN1), transcript variant 2	NM_053067.1	IOH40632	UBQLN1	MAESGESGGPPGSQDSAAGAEGAGAPAAAASAEPKIMKVTVKTPKEKEEFAVPENSSVQQFKEEISKRFKSHTDQLVLIFAGKILKDQDTLSQHGIHDGLTVHLVIKTQNRPQDHSAQQTNTAGSNVTTSSTPNSNSTSGSATSNPFGLGGLGGLAGLSSLGLNTTNFSELQSQMQRQLLSNPEMMVQIMENPFVQSMLSNPDLMRQLIMANPQMQQLIQRNPEISHMLNNPDIMRQTLELARNPAMMQEMMRNQDRALSNLESIPGGYNALRRMYTDIQEPMLSAAQEQFGGNPFASLVSNTSSGEGSQPSRTENRDPLPNPWAPQTSQSSSASSGTASTVGGTTGSTASGTSGQSTTAPNLVPGVGASMFNTPGMQSLLQQITENPQLMQNMLSAPYMRSMMQSLSQNPDLAAQMQNPDTLSAMSNPRAMQALLQIQQGLQTLATEAPGLIPGFTPGLGALGSTGGSSGTNGSNATPSENTSPTAGTTEPGHQQFIQQMLQALAGVNPQLQNPEVRFQQQLEQLSAMGFLNREANLQALIATGGDINAAIERLLGSQPS
B38R06C13	GRIP1-associated protein 1	NM_020137.3	IOH52884	GRIPAP1	MAQALSEEEFQRMQAQLLELRTNNYQLSDELRKNGVELTSLRQKVAYLDKEFSKAQKALSKSKKAQEVEVLLSENEMLQAKLHSQEEDFRLQNSTLMAEFSKLCSQMEQLEQENQQLKEGAAGAGVAQAGPLVDGELLRLQAENTALQKNVAALQERYGKEAGKFSAVSEGQGDPPGGPAPTVLAPMPLAEVELKWEMEKEEKRLLWEQLQGLESSKQAETSRLQEELAKLSEKLKKKQESFCRLQTEKETLFNDSRNKIEELQQRKEADHKAQLARTQKLQQELEAANQSLAELRDQRQGERLEHAAALRALQDQVSIQSADAQEQVEGLLAENNALRTSLAALEQIQTAKTQELNMLREQTTGLAAELQQQQAEYEDLMGQKDDLNSQLQESLRANSRLLEQLQEIGQEKEQLTQELQEARKSAEKRKAMLDELAMETLQEKSQHKEELGAVRLRHEKEVLGVRARYERELRELHEDKKRQEEELRGQIREEKARTRELETLQQTVEELQAQVHSMDGAKGWFERRLKEAEESLQQQQQEQEEALKQCREQHAAELKGKEEELQDVRDQLEQAQEERDCHLKTISSLKQEVKDTVDGQRILEKKGSAALKDLKRQLHLERKRADKLQERLQDILTNSKSRSGLEELVLSEMNSPSRTQTGDSSSISSFSYREILREKESSAVPARSLSSSPQAQPPRPAELSDEEVAELFQRLAETQQEKWMLEEKVKHLEVSSASMAEDLCRKSAIIETYVMDSRIDVSVAAGHTDRSGLGSVLRDLVKPGDENLREMNKKLQNMLEEQLTKNMHLHKDMEVLSQEIVRLSKECVGPPDPDLEPGETS
B19R03C05	huntingtin interacting protein 2 (HIP2)	NM_005339.3	IOH13913	HIP2	MANIAVQRIKREFKEVLKSEETSKNQIKVDLVDENFTELRGEIAGPPDTPYEGGRYQLEIKIPETYPFNPPKVRFITKIWHPNISSVTGAICLDILKDQWAAAMTLRTVLLSLQALLAAAEPDDPQDAVVANQYKQNPEMFKQTARLWAHVYAGAPVSSPEYTKKIENLCAMGFDRNAVIVALSSKSWDVETATELLLSN
B34R12C11	ribosomal protein S17 (RPS17)	NM_001021.2	IOH27847	RPS17	MGRVRTKTVKKAARVIIEKYYTRLGNDFHTNKRVCEEIAIIPSKKLRNKIAGYVTHLMKRIQRGPVRGISIKLQEEERERRDNYVPEVSALDQEIIEVDPDTKEMLKLLDFGSLSNLQVTQPTVGMNFKTPRGPV
B25R04C09	signal transducing adaptor molecule (SH3 domain and ITAM motif) 1 (STAM)	BC030586.2	IOH22241	STAM	MPLFATNPFDQDVEKATSEMNTAEDWGLILDICDKVGQSRTGPKDCLRSIMRRVNHKDPHVAMQALTLLGACVSNCGKIFHLEVCSRDFASEVSNVLNKGHPKVCEKLKALMVEWTDEFKNDPQLSLISAMIKNLKEQGVTFPAIGSQAAEQAKASPALVAKDPGTVANKKEEEDLAKAIELSLKEQRQQSTTLSTLYPSTSSLLTNHQHEGRKVRAIYDFEAAEDNELTFKAGEIITVLDDSDPNWWKGETHQGIGLFPSNFVTAYLTAEPEMIKTEKKTVQFSDDVQVETIEPEPEPAFIDEDKMDQLLQMLQSTDPSDDQPDLPELLHLEAMCHQMGPLIDEKLEDIDRKHSELSELNVKVMEALSLYTKLMNEDPMYSMYAKLQNQPGSGPTIRKPSPS
B14R19C11	ubiquitin-conjugating enzyme E2 variant 1 (UBE2V1)	BC000468.1	IOH3618	UBE2V1	MAATTGSGVKVPRNFRLLEELEEGQKGVGDGTVSWGLEDDEDMTLTRWTGMIIGPPRTIYENRIYSLKIECGPKYPEAPPFVRFVTKINMNGVNSSNGVVDPRAISVLAKWQNSYSIKVVLQELRRLMMSKENMKLPQPPEGQCYSN
B12R18C17	adaptor protein, phosphotyrosine interaction, PH domain and leucine zipper containing 1 (APPL1)	NM_012096.1	IOH11629	APPL1	MPGIDKLPIEETLEDSPQTRSLLGVFEEDATAISNYMNQLYQAMHRIYDAQNELSAATHLTSKLLKEYEKQRFPLGGDDEVMSSTLQQFSKVIDELSSCHAVLSTQLADAMMFPITQFKERDLKEILTLKEVFQIASNDHDAAINRYSRLSKKRENDKVKYEVTEDVYTSRKKQHQTMMHYFCALNTLQYKKKIALLEPLLGYMQAQISFFKMGSENLNEQLEEFLANIGTSVQNVRREMDSDIETMQQTIEDLEVASDPLYVPDPDPTKFPVNRNLTRKAGYLNARNKTGLVSSTWDRQFYFTQGGNLMSQARGDVAGGLAMDIDNCSVMAVDCEDRRYCFQITSFDGKKSSILQAESKKDHEEWICTINNISKQIYLSENPEETAARVNQSALEAVTPSPSFQQRHESLRPAAGQSRPPTARTSSSGSLGSESTNLAALSLDSLVAPDTPIQFDIISPVCEDQPGQAKAFGQGGRRTNPFGESGGSTKSETEDSILHQLFIVRFLGSMEVKSDDHPDVVYETMRQILAARAIHNIFRMTESHLLVTCDCLKLIDPQTQVTRLTFPLPCVVLYATHQENKRLFGFVLRTSSGRSESNLSSVCYIFESNNEGEKICDSVGLAKQIALHAELDRRASEKQKEIERVKEKQQKELNKQKQIEKDLEEQSRLIAASSRPNQASSEGQFVVLSSSQSEESDLGEGGKKRESEA
B02R03C17	MOB1, Mps One Binder kinase activator-like 2C (yeast) (MOBKL2C), transcript variant 2	NM_201403.1	IOH42184	MOBKL2C	MALCLKQVFAKDKTFRPRKRFEPGTQRFELYKKAQASLKSGLDLRSVVRLPPGENIDDWIAVHVVDFFNRINLIYGTMAERCSETSCPVMAGGPRYEYRWQDERQYRRPAKLSAPRYMALLMDWIEGLINDEEVFPTRVGVPFPKNFQQVCTKILTRLFRVFVHVYIHHFDSILSMGAEAHVNTCYKHFYYFIREFSLVDQRELEPLREMTERICH
B37R07C01	Optineurin	NM_001008211.1	IOH57143	OPTN	MSHQPLSCLTEKEDSPSESTGNGPPHLAHPNLDTFTPEELLQQMKELLTENHQLKEAMKLNNQAMKGRFEELSAWTEKQKEERQFFEIQSKEAKERLMALSHENEKLKEELGKLKGKSERSSEDPTDDSRLPRAEAEQEKDQLRTQVVRLQAEKADLLGIVSELQLKLNSSGSSEDSFVEIRMAEGEAEGSVKEIKHSPGPTRTVSTGTALSKYRSRSADGAKNYFEHEELTVSQLLLCLREGNQKVERLEVALKEAKERVSDFEKKTSNRSEIETQTEGSTEKENDEEKGPETVGSEVEALNLQVTSLFKELQEAHTKLSEAELMKKRLQEKCQALERKNSAIPSELNEKQELVYTNKKLELQVESMLSEIKMEQAKTEDEKSKLTVLQMTHNKLLQEHNNALKTIEELTRKESEKVDRAVLKELSEKLELAEKALASKQLQMDEMKQTIAKQEEDLETMTILRAQMEVYCSDFHAERAAREKIHEEKEQLALQLAVLLKENDAFEDGGRQSLMEMQSRHGARTSDSDQQAYLVQRGAEDRDWRQQRNIPIHSCPKCGEVLPDIDTLQIHVMDCII
B46R17C03	sequestosome 1 (SQSTM1)	BC001874.1	IOH4836	SQSTM1	MAMSYVKDDIFRIYIKEKKECRRDHRPPCAQEAPRNMVHPNVICDGCNGPVVGTRYKCSVCPDYDLCSVCEGKGLHRGHTKLAFPSPFGHLSEGFSHSRWLRKVKHGHFGWPGWEMGPPGNWSPRPPRAGEARPGPTAESASGPSEDPSVNFLKNVGESVAAALSPLGIEVDIDVEHGGKRSRLTPVSPESSSTEEKSSSQPSSCCSDPSKPGGNVEGATQSLAEQMRKIALESEGRPEEQMESDNCSGGDDDWTHLSSKEVDPSTGELQSLQMPESEGPSSLDPSQEGPTGLKEAALYPHLPPEADPRLIESLSQMLSMGFSDEGGWLTRLLQTKNYDIGAALDTIQYSKHPPPL
B42R06C19	UBX domain containing 1 (UBXD1)	NM_025241.1	IOH41143	UBXD1	MKKFFQEFKADIKFKSAGPGQKLKESVGEKAHKEKPNQPAPRPPRQGPTNEAQMAAAAALARLEQKQSRAWGPTSQDTIRNQVRKELQAEATVSGSPEAPGTNVVSEPREEGSAHLAVPGVYFTCPLTGATLRKDQRDACIKEAILLHFSTDPVAASIMKIYTFNKDQDRVKLGVDTIAKYLDNIHLHPEEEKYRKIKLQNKVFQERINCLEGTHEFFEAIGFQKVLLPAQDQEDPEEFYVLSETTLAQPQSLERHKEQLLAAEPVRAKLDRQRRVFQPSPLASQFELPGDFFNLTAEEIKREQRLRSEAVERLSVLRTKAMREKEEQRGLRKYNYTLLRVRLPDGCLLQGTFYARERLGAVYGFVREALQSDWLPFELLASGGQKLSEDENLALNECGLVPSALLTFSWDMAVLEDIKAAGAEPDSILKPELLSAIEKLL
B37R03C21	UBA domain containing 1 (UBADC1)	BC004967.1	IOH4830	UBADC1	MFVQEEKIFAGKVLRLHICASDGAEWLEEATEDTSVEKLKERCLKHCAHGSLEDPKSITHHKLIHAASERVLSDARTILEENIQDQDVLLLIKKRAPSPLPKMADVSAEEKKKQDQKAPDKEAILRATANLPSYNMDRAAVQTNMRDFQTELRKILVSLIEVAQKLLALNPDAVELFKKANAMLDEDEDERVDEAALRQLTEMGFPENRATKALQLNHMSVPQAMEWLIEHAEDPTIDTPLPGQAPPEAEGATAAASEAAAGASATDEEARDELTEIFKKIRRKREFRADARAVISLMEMGFDEKEVIDALRVNNNQQNAACEWLLGDRKPSPEELDKGIDPDSPLFQAILDNPVVQLGLTNPKTLLAFEDMLENPLNSTQWMNDPETGPVMLQISRIFQTLNRT
B04R12C17	ubiquitin-conjugating enzyme E2E 2 (UBC4/5 homolog, yeast) (UBE2E2)	NM_152653.1	IOH13176	UBE2E2	MSTEAQRVDDSPSTSGGSSDGDQRESVQQEPEREQVQPKKKEGKISSKTAAKLSTSAKRIQKELAEITLDPPPNCSAGPKGDNIYEWRSTILGPPGSVYEGGVFFLDITFSPDYPFKPPKVTFRTRIYHCNINSQGVICLDILKDNWSPALTISKVLLSICSLLTDCNPADPLVGSIATQYMTNRAEHDRMARQWTKRYAT
B13R05C09	NIMA (never in mitosis gene a)- related kinase 10 (NEK10)	BC045758.1	IOH26432	NEK10	MVPVQPAEPPEVLKSEPYGEKADVWAVGCILYQMATLSPPFYSTNMLSLATKIVEAVYEPVPEGIYSEKVTDTISRCLTPDAEARPDIVEVSSMISDVMMKYLDNLSTSQLSLEKKLERERRRTQRYFMEANRNTVTCHHELAVLSHETFEKASLSSSSSGAASLKSELSESADLPPEGFQASYGKDEDRACDEILSDDNFNLENAEKDTYSEVDDELDISDNSSSSSSSPLKESTFNILKRSFSASGGERQSQTRDFTGGTGSRPRPALLPLDLLLKVPPHMLRAHIKEIEAELVTGWQSHSLPAVILRNLKDHASAGIAVSQRKVRQISDPIQQILIQLHKIIYITQLPPALHHNLKRRVIERFKKSLFSQQSNPCNLKSEIKKLSQGSPEPIEPNFFTADYHLLHRSSGGNSLSPNDPTGLPTSIELEEGITYEQMQTVIEEVLEESGYYNFTSNRYHSYPWGTKNHPTKR
B18R05C07	ankyrin repeat domain 37 (ANKRD37)	NM_181726.1	IOH43299	ANKRD37	MLLLDCNPEVDGLKHLLETGASVNAPPDPCKQSPVHLAAGSGLACFLLWQLQTGADLNQQDVLGEAPLHKAAKVGSLECLSLLVASDAQIDLCNKNGQTAEDLAWSCGFPDCAKFLTTIKCMQTIKASEHPDRNDCVAVLRQKRSLGSVENTSGKRKC
B16R04C03	aldehyde dehydrogenase 2 family (mitochondrial) (ALDH2), nuclear gene encoding mitochondrial protein	NM_000690.1	IOH4924	ALDH2	MLRAAARFGPRLGRRLLSAAATQAVPAPNQQPEVFCNQIFINNEWHDAVSRKTFPTVNPSTGEVICQVAEGDKEDVDKAVKAARAAFQLGSPWRRMDASHRGRLLNRLADLIERDRTYLAALETLDNGKPYVISYLVDLDMVLKCLRYYAGWADKYHGKTIPIDGDFFSYTRHEPVGVCGQIIPWNFPLLMQAWKLGPALATGNVVVMKVAEQTPLTALYVANLIKEAGFPPGVVNIVPGFGPTAGAAIASHEDVDKVAFTGSTEIGRVIQVAAGSSNLKRVTLELGGKSPNIIMSDADMDWAVEQAHFALFFNQGQCCCAGSRTFVQEDIYDEFVERSVARAKSRVVGNPFDSKTEQGPQVDETQFKKILGYINTGKQEGAKLLCGGGIAADRGYFIQPTVFGDVQDGMTIAKEEIFGPVMQILKFKTIEEVVGRANNSTYGLAAAVFTKDLDKANYLSQALQAGTVWVNCYDVFGAQSPFGGYKMSGSGRELGEYGLQAYTEVKTVTVKVPQKNS
B31R02C11	lysozyme-like 2 (LYZL2)	BC066294.1	IOH40058	LYZL2	MQDAPLSCLSPTKWSSVSSADSTEKSASAAGTRNLPFQFCLRQALRMKAAGILTLIGCLVTGAESKIYTRCKLAKIFSRAGLDNYWGFSLGNWICMAYYESGYNTTAQTVLDDGSIDYGIFQINSFAWCRRGKLKENNHCHVACSALVTDDLTDAIICAKKIVKETQGMNYWQGWKKHCEGRDLSDWKKDCEVS
B27R13C19	Uncharacterized protein C12orf65	BC020885.1	IOH14357	C12orf65	MSTVGLFHFPTPLTRICPAPWGLRLWEKLTLLSPGIAVTPVQMAGKKDYPALLSLDENELEEQFVKGHGPGGQATNKTSNCVVLKHIPSGIVVKVDHRRPLRGEAPPKGSTASRDFSQV
B22R07C17	tetraspanin 1 (TSPAN1)	NM_005727.2	IOH6907	TSPAN1	MQCFSFIKTMMILFNLLIFLCGAALLAVGIWVSIDGASFLKIFGPLSSSAMQFVNVGYFLIAAGVVVFALGFLGCYGAKTESKCALVTFFFILLLIFIAEVAAAVVALVYTTMAEHFLTLLVVPAIKKDYGSQEDFTQVWNTTMKGLKCCGFTNYTDFEDSPYFKENSAFPPFCCNDNVTNTANETCTKQKAHDQKVEGCFNQLLYDIRTNAVTVGGVAAGIGGLELAAMIVSMYLYCNLQ
B30R15C17	spleen tyrosine kinase (SYK)	NM_003177.3	PV3857	SYK	HNQTSLYKKAGFEGDRTMASSGMADSANHLPFFFGNITREEAEDYLVQGGMSDGLYLLRQSRNYLGGFALSVAHGRKAHHYTIERELNGTYAIAGGRTHASPADLCHYHSQESDGLVCLLKKPFNRPQGVQPKTGPFEDLKENLIREYVKQTWNLQGQALEQAIISQKPQLEKLIATTAHEKMPWFHGKISREESEQIVLIGSKTNGKFLIRARDNNGSYALCLLHEGKVLHYRIDKDKTGKLSIPEGKKFDTLWQLVEHYSYKADGLLRVLTVPCQKIGTQGNVNFGGRPQLPGSHPATWSAGGIISRIKSYSFPKPGHRKSSPAQGNRQESTVSFNPYEPELAPWAADKGPQREALPMDTEVYESPYADPEEIRPKEVYLDRKLLTLEDKELGSGNFGTVKKGYYQMKKVVKTVAVKILKNEANDPALKDELLAEANVMQQLDNPYIVRMIGICEAESWMLVMEMAELGPLNKYLQQNRHVKDKNIIELVHQVSMGMKYLEESNFVHRDLAARNVLLVTQHYAKISDFGLSKALRADENYYKAQTHGKWPVKWYAPECINYYKFSSKSDVWSFGVLMWEAFSYGQKPYRGMKGSEVTAMLEKGERMGCPAGCPREMYDLMNLCWTYDVENRPGFAAVELRLRNYYYDVVN
B25R02C21	WD repeat domain 88 (WDR88)	BC031227.1	IOH21600	WDR88	MASPPRCSPTAHDRECKLPPPSAPASEYCPGKLSWGTMARALGRFKLSIPHTHLLATLDPLALDREPPPHLLPEKHQVPEKLIWGDQDPLSKIPFKILSGHEHAVSTCHFCVDDTKLLSGSYDCTVKLWDPVDGSVVRDFEHRPKAPVVECSITGDSSRVIAASYDKTVRAWDLETGKLLWKVRYDTFIVSCKFSPDGKYVVSGFDVDHGICIMDAENITTVSVIKDHHTRSITSCCFDPDSQRVASVSLDRCIKIWDVTSQATLLTITKAHSNAISNCCFTFSGHFLCTSSWDKNLKIWNVHTGEFRNCGACVTLMQGHEGSVSSCHFARDSSFLISGGFDRTVAIWDVAEGYRKLSLKGHNDWVMDVAISNNKKWILSASKDRTMRLWNIEEIDEIPLVIKYKKAVGLKLKQEKKEAYLKLKQG
B28R10C07	chromosome 2 open reading frame 34 (C2orf34)	BC053733.1	IOH28787	C2orf34	MESRVADAGTGETARAAGGSPAVGCTTRGPVVSAPLGAARWKLLRQVLKQKHLDDCLRHVSVRRFESFNLFSVTEGKERETEEEVGAWVQYTSIFCPEYSISLRHNSGSLNVEDVLTSFDNTGNVCIWPSEEVLAYYCLKHNNIFRALAVCELGGGMTCLAGLMVAISADVKEVLLTDGNEKAIRNVQDIITRNQKAGVFKTQKISSCFLRWDNETDVSQLEGHFDIVMCADCLFLDQYRASLVDAIKRLLQPRGKAMVFAPRRGNTLNQFCNLAEKAGFCIQRHENYDEHISNFHSKLKKENPDIYEENLHYPLLLILTKHG
B07R14C03	EP300-interacting inhibitor of differentiation 3	BC027612.2	IOH11844	EID3	MKMDVSVRAAGCSDDLSSGEADVDPKLLELTADEEKCRSIRRQYRQLMYCVRQNREDIVSSANNSLTEALEEANVLFDGVSRTREAALDARFLVMASDLGKEKAKQLNSDMNFFNQLAFCDFLFLFVGLNWMEGDPDKLSDCDDSIALSFWKAIEKEATSWMVKAETFHFVFGSFKLERSAPKPRLEHQKKVRKMEENGNMPTKLQKLDLSSYPEATEKNVERILGLLQTYFRKYPDTPVSYFEFVIDPNSFSRTVENIFYVSFIVRDGFARIRLDEDRLPILEPMNVNQMGEGNDSSCHGRKQGVISLTLQEWKNIVAAFEISEAMITYSSY
B21R04C15	cysteine and histidine-rich domain (CHORD)-containing 1 (CHORDC1)	BC017789.1	IOH13662	CHORDC1	MWTKKDAGKKVVPCRHDWHQTGGEVTISVYAKNSLPELSRVEANSTLLNVHIVFEGEKEFDQNVKLWGVIDVKRSYVTMTATKIEITMRKAEPMQWASLELPAAKKQEKQKDATTD
B25R07C15	acyl-CoA synthetase medium-chain family member 3 (ACSM3), transcript variant 1	NM_005622.3	IOH42133	ACSM3	MLARVTRKMLRHAKCFQRLAIFGSVRALHKDNRTATPQNFSNYESMKQDFKLGIPEYFNFAKDVLDQWTDKEKAGKKPSNPAFWWINRNGEEMRWSFEELGSLSRKFANILSEACSLQRGDRVILILPRVPEWWLANVACLRTGTVLIPGTTQLTQKDILYRLQSSKANCIITNDVLAPAVDAVASKCENLHSKLIVSENSREGWGNLKELMKHASDSHTCVKTKHNEIMAIFFTSGTSGYPKMTAHTHSSFGLGLSVNGRFWLDLTPSDVMWNTSDTGWAKSAWSSVFSPWIQGACVFTHHLPRFEPTSILQTLSKYPITVFCSAPTVYRMLVQNDITSYKFKSLKHCVSAGEPITPDVTEKWRNKTGLDIYEGYGQTETVLICGNFKGMKIKPGSMGKPSPAFDVKIVDVNGNVLPPGQEGDIGIQVLPNRPFGLFTHYVDNPSKTASTLRGNFYITGDRGYMDKDGYFWFVARADDVILSSGYRIGPFEVENALNEHPSVAESAVVSSPDPIRGEVVKAFVVLNPDYKSHDQEQLIKEIQEHVKKTTAPYKYPRKVEFIQELPKTISGKTKRNELRKKEWKTI
B29R03C19	ubiquitin-conjugating enzyme E2W (putative) (UBE2W)	BC010900.1	IOH12898	UBE2W	MASMQKRLQKELLALQNDPSPGMTLNEKSAQNSITQWIVDMESAPGTLYEGEKFQLLFKFSSRYPFDSPQVMFTGENIPVHPHVYSNGHICLSILTEDWSPALSVQSVCLSIISMLSSCKEKRRPPDNSFYVRTCNKNPKKTKWWYHELKSAFILSITD
B26R05C01	PREDICTED: Homo sapiens hypothetical protein LOC152024 (LOC152024)	XM_379183.1	IOH43202	LOC152024	MSASCHCIIHRFSDQRGRNTGKLYINKGLALNIPKQLSKVSSSYASFLVTIIDWAPSLPRAPDKQLDPVSTPEPEWTFCSIQLLLASQLHGTCAKRSSIPS
B29R16C11	Gap junction beta-2 protein	BC071703.1	IOH61781	GJB2	MDWGTLQTILGGVNKHSTSIGKIWLTILFIFRIMILVVAAKEVWGDEQADFVCNTLQPGCKNVCYDHYFPISHIRLWALQLIFVSTPALLVAMHVAYRRHEKKRKFIKGEIKSGFKDIEEIKTQKVRIEGSLWWTYTSSIFFRVIFEAAFMYVFYVMYDGFSMQRLVKCNAWPCPNTVDCFVSRPTEKTVFTVFMIAVSGICILLNVTELCYLLIRYCSGKSKKPV
B39R07C01	Exocyst complex component 5 (EXOC5), mRNA	NM_006544.3	IOH55643	EXOC5	MATTAELFEEPFVADEYIERLVWRTPGGGSRGGPEAFDPKRLLEEFVNHIQELQIMDERIQRKVEKLEQQCQKEAKEFAKKVQELQKSNQVAFQHFQELDEHISYVATKVCHLGDQLEGVNTPRQRAVEAQKLMKYFNEFLDGELKSDVFTNSEKIKEAADIIQKLHLIAQELPFDRFSEVKSKIASKYHDLECQLIQEFTSAQRRGEISRMREVAAVLLHFKGYSHCVDVYIKQCQEGAYLRNDIFEDAGILCQRVNKQVGDIFSNPETVLAKLIQNVFEIKLQSFVKEQLEECRKSDAEQYLKNLYDLYTRTTNLSSKLMEFNLGTDKQTFLSKLIKSIFISYLENYIEVETGYLKSRSAMILQRYYDSKNHQKRSIGTGGIQDLKERIRQRTNLPLGPSIDTHGETFLSQEVVVNLLQETKQAFERCHRLSDPSDLPRNAFRIFTILVEFLCIEHIDYALETGLAGIPSSDSRNANLYFLDVVQQANTIFHLFDKQFNDHLMPLISSSPKLSECLQKKKEIIEQMEMKLDTGIDRTLNCMIGQMKHILAAEQKKTDFKPEDENNVLIQYTNACVKVCAYVRKQVEKIKNSMDGKNVDTVLMELGVRFHRLIYEHLQQYSYSCMGGMLAICDVAEYRKCAKDFKIPMVLHLFDTLHALCNLLVVAPDNLKQVCSGEQLANLDKNILHSFVQLRADYRSARLARHFS
B27R18C17	arrestin domain containing 1 (ARRDC1)	NM_152285.1	IOH21698	ARRDC1	MGRVQLFEISLSHGRVVYSPGEPLAGTVRVRLGAPLPFRAIRVTCIGSCGVSNKANDTAWVVEEGYFNSSLSLADKGSLPAGEHSFPFQFLLPATAPTSFEGPFGKIVHQVRAAIHTPRFSKDHKCSLVFYILSPLNLNSIPDIEQPNVASATKKFSYKLVKTGSVVLTASTDLRGYVVGQALQLHADVENQSGKDTSPVVASLLQKVSYKAKRWIHDVRTIAEVEGAGVKAWRRAQWHEQILVPALPQSALPGCSLIHIDYYLQVSLKAPEATVTLPVFIGNIAVNHAPVSPRPGLGLPPGAPPLVVPSAPPQEEAEAEAAAGGPHFLDPVFLSTKSHSQRQPLLATLSSVPGAPEPCPQDGSPASHPLHPPLCISTGATVPYFAEGSGGPVPTTSTLILPPEYSSWGYPYEAPPSYEQSCGGVEPSLTPES
B46R13C01	complement component 1, q subcomponent, C chain (C1QC)	BC009016.1	IOH3326	C1QC	MDVGPSSLPHLGLKLLLLLLLLPLRGQANTGCYGIPGMPGLPGAPGKDGYDGLPGPKGEPGIPAIPGIRGPKGQKGEPGLPGHPGKNGPMGPPGMPGVPGPMGIPGEPGEEGRYKQKFQSVFTVTRQTHQPPAPNSLIRFNAVLTNPQGDYDTSTGKFTCKVPGLYYFVYHASHTANLCVLLYRSGVKVVTFCGHTSKTNQVNSGGVLLRLQVGEEVWLAVNDYYDMVGIQGSDSVFSGFLLFPD
B08R03C19	ankyrin repeat and sterile alpha motif domain containing 4B (ANKS4B)	NM_145865.1	IOH35802	ANKS4B	MSTRYHQAASDSYLELLKEATKRDLNLSDEDGMTPTLLAAYHGNLEALEIICSRGGDPDRCDIWGNTPLHFAASNGHAHCVSFLVNFGANIFALDNDLQTPLDAAASREQNECVALLDKAATAQNIMNPKKVTRLKEQAQKNARRQIKECERLQEKHQNKMAHTYSKEESGTLSSSKGTFSRSSPSNASAPGTFGSLSKGIKDTFKIKFKKNKDTAEQVGKEGRSGQRNVMEVFREEEEDSFSGDFKEKLQLSAEEDGSVHHESILNRPGLGSIVFRRNRISSPEDISDSKREFGFKLPSELLQRQGASEADEGAADEEGEENGLKDDLPWDDDEVEWEEDVVDATPLEVFLLSQHLEEFLPIFKREQIDLEALLLCSDEDLQSIQMQLGPRKKVLNAINRRKQVLQQPGQLVDTSL
B18R07C13	RAD23 homolog A (S. cerevisiae) (RAD23A)	NM_005053.2	IOH22983	RAD23A	MAVTITLKTLQQQTFKIRMEPDETVKVLKEKIEAEKGRDAFPVAGQKLIYAGKILSDDVPIRDYRIDEKNFVVVMVTKTKAGQGTSAPPEASPTAAPESSTSFPPAPTSGMSHPPPAAREDKSPSEESAPTTSPESVSGSVPSSGSSGREEDAASTLVTGSEYETMLTEIMSMGYERERVVAALRASYNNPHRAVEYLLTGIPGSPEPEHGSVQESQVSEQPATEAAGENPLEFLRDQPQFQNMRQVIQQNPALLPALLQQLGQENPQLLQQISRHQEQFIQMLNEPPGELADISDVEGEVGAIGEEAPQMNYIQVTPQEKEAIERLKALGFPESLVIQAYFACEKNENLAANFLLSQNFDDE
B41R21C03	Leukocyte immunoglobulin-like receptor, subfamily A (with TM domain), member 4 (LILRA4), mRNA	NM_012276.3	IOH43377	LILRA4	MTLILTSLLFFGLSLGPRTRVQAENLPKPILWAEPGPVITWHNPVTIWCQGTLEAQGYRLDKEGNSMSRHILKTLESENKVKLSIPSMMWEHAGRYHCYYQSPAGWSEPSDPLELVVTAYSRPTLSALPSPVVTSGVNVTLRCASRLGLGRFTLIEEGDHRLSWTLNSHQHNHGKFQALFPMGPLTFSNRGTFRCYGYENNTPYVWSEPSDPLQLLVSGVSRKPSLLTLQGPVVTPGENLTLQCGSDVGYIRYTLYKEGADGLPQRPGRQPQAGLSQANFTLSPVSRSYGGQYRCYGAHNVSSEWSAPSDPLDILIAGQISDRPSLSVQPGPTVTSGEKVTLLCQSWDPMFTFLLTKEGAAHPPLRLRSMYGAHKYQAEFPMSPVTSAHAGTYRCYGSRSSNPYLLSHPSEPLELVVSGATETLNPAQKKSDSKTAPHLQDYTVENLIRMGVAGLVLLFLGILLFEAQHSQRSPPRCSQEANSRKDNAPFRVVEPWEQI
B45R21C07	Potassium voltage-gated channel, shaker-related subfamily, member 4 (KCNA4), mRNA	NM_002233.1	IOH29649	KCNA4	MEVAMVSAESSGCNSHMPYGYAAQARARERERLAHSRAAAAAAVAAATAAVEGSGGSGGGSHHHHQSRGACTSHDPQSSRGSRRRRRQRSEKKKAHYRQSSFPHCSDLMPSGSEEKILRELSEEEEDEEEEEEEEEEGRFYYSEDDHGDECSYTDLLPQDEGGGGYSSVRYSDCCERVVINVSGLRFETQMKTLAQFPETLLGDPEKRTQYFDPLRNEYFFDRNRPSFDAILYYYQSGGRLKRPVNVPFDIFTEEVKFYQLGEEALLKFREDEGFVREEEDRALPENEFKKQIWLLFEYPESSSPARGIAIVSVLVILISIVIFCLETLPEFRDDRDLVMALSAGGHGGLLNDTSAPHLENSGHTIFNDPFFIVETVCIVWFSFEFVVRCFACPSQALFFKNIMNIIDIVSILPYFITLGTDLAQQQGGGNGQQQQAMSFAILRIIRLVRVFRIFKLSRHSKGLQILGHTLRASMRELGLLIFFLFIGVILFSSAVYFAEADEPTTHFQSIPDAFWWAVVTMTTVGYGDMKPITVGGKIVGSLCAIAGVLTIALPVPVIVSNFNYFYHRETENEEQTQLTQNAVSCPYLPSNLLKKFRSSTSSSLGDKSEYLEMEEGVKESLCAKEEKCQGKGDDSETDKNNCSNAKAVETDV
B09R17C19	rhomboid domain containing 1 (RHBDD1)	BC027900.1	IOH27306	RHBDD1	MPVFLFKPKGGFSSSVGYPGRQYYFNSSGSSGYQDYYPHGRPDHYEEAPRNYDTYTAGLSEEEQLERALQASLWDRGNTRNSPPPYGFHLSPEEMRRQRLHRFDSQ
B45R04C17	RAD18 homolog (S. cerevisiae) (RAD18)	NM_020165.2	IOH3060	RAD18	MDSLAESRWPPGLAVMKTIDDLLRCGICFEYFNIAMIIPQCSHNYCSLCIRKFLSYKTQCPTCCVTVTEPDLKNNRILDELVKSLNFARNHLLQFALESPAKSPASSSSKNLAVKVYTPVASRQSLKQGSRLMDNFLIREMSGSTSELLIKENKSKFSPQKEASPAAKTKETRSVEEIAPDPSEAKRPEPPSTSTLKQVTKVDCPVCGVNIPESHINKHLDSCLSREEKKESLRSSVHKRKPLPKTVYNLLSDRDLKKKLKEHGLSIQGNKQQLIKRHQEFVHMYNAQCDALHPKSAAEIVQEIENIEKTRMRLEASKLNESVMVFTKDQTEKEIDEIHSKYRKKHKSEFQLLVDQARKGYKKIAGMSQKTVTITKEDESTEKLSSVCMGQEDNMTSVTNHFSQSKLDSPEELEPDREEDSSSCIDIQEVLSSSESDSCNSSSSDIIRDLLEEEEAWEASHKNDLQDTEISPRQNRRTRAAESAEIEPRNKRNRN
B47R12C11	inversin (INVS)	BC006370.2	IOH6467	INVS	MNKSENLLFAGSSLASQVHAAAVNGDKGALQRLIVGNSALKDKEDQFGRTPLMYCVLADRLDCADALLKAGADVNKTDHSQRTALHLAAQKALRTISTGRI
B44R15C05	chromosome 6 open reading frame 106 (C6orf106), transcript variant 1	NM_024294.1	IOH5168	C6orf106	MEGMDVDLDPELMQKFSCLGTTDKDVLISEFQRLLGFQLNPAGCAFFLDMTNWNLQAAIGAYYDFESPNISVPSMSFVEDVTIGEGESIPPDTQFVKTWRIQNSGAEAWPPGVCLKYVGGDQFGHVNMVMVRSLEPQEIADVSVQMCSPSRAGMYQGQWRMCTATGLYYGDVIWVILSVEVGGLLGVTQQLSSFETEFNTQPHRKVEGNFNPFASPQKNRQSDENNLKDPGGSEFDSISKNTWAPAPDTWAPAPDQTEQDQNRLSQNSVNLSPSSHANNLSVVTYSKGLHGPYPFGQS
B30R08C11	Cbl-interacting protein Sts-1 (STS-1)	NM_032873.3	IOH6812	STS-1	MAQYGHPSPLGMAAREELYSKVTPRRNRQQRPGTIKHGSALDVLLSMGFPRARAQKALASTGGRSVQAACDWLFSHVGDPFLDDPLPREYVLYLRPTGPLAQKLSDFWQQSKQICGKNKAHNIFPHITLCQFFMCEDSKVDALGEALQTTVSRWKCKFSAPLPLELYTSSNFIGLFVKEDSAEVLKKFAADFAAEAASKTEVHVEPHKKQLHVTLAYHFQASHLPTLEKLAQNIDVKLGCDWVATIFSRDIRFANHETLQVIYPYTPQNDDELELVPGDFIFMSPMEQTSTSEGWIYGTSLTTGCSGLLPENYITKADECSTWIFHGSYSILNTSSSNSLTFGDGVLERRPYEDQGLGETTPLTIICQPMQPLRVNSQPGPQKRCLFVCRHGERMDVVFGKYWLSQCFDAKGRYIRTNLNMPHSLPQRSGGFRDYEKDAPITVFGCMQARLVGEALLESNTIIDHVYCSPSLRCVQTAHNILKGLQQENHLKIRVEPGLFEWTKWVAGSTLPAWIPPSELAAANLSVDTTYRPHIPISKLVVSESYDTYISRSFQVTKEIISECKSKGNNILIVAHASSLEACTCQLQGLSPQNSKDFVQMVRKIPYLGFCSCEELGETGIWQLTDPPILPLTHGPTGGFNWRETLLQE
B27R15C03	Rho GTPase activating protein 4 (ARHGAP4)	BC052303.1	IOH28113	ARHGAP4	MAAHGKLRRERGLQAEYETQVKEMRWQLSEQLRCLELQGELRRELLQELAEFMRRRAEVELEYSRGLEKLAERFSSRGGRLGSSREHQSFRKEPSLLSPLHCWAVLLQHTRQQSRESAALSEVLAGPLAQRLSHIAEDVGRLVKKSRDLEQQLQDELLEVVSELQTAKKTYQAYHMESVNAEAKLREAERQEEKRAGRSVPTTTAGATEAGPLRKSSLKKGGRLVEKLWPPQRPVAASSCAPVCWLQAGFLVHPPWWGAMCAPSTHQRQAKFMEHKLKCTKARNEYLLSLASVNAAVSNYYLHDVLDLMDCCDTGFHLALGQVLRSYTAAESRTQASQVQGLGSLEEAVEALDPPGDKAKVLEVHATVFCPPLRFDYHPHDGDEVAEICVEMELRDEILPRAQNIQSRLDRQTIETEEVNKTLKATLQALLEVVASDDGDVLDSFQTSPSTESLKSTSSDPGSRQAGRRRGQQQETETFYLTKLQEYLSGRSILAKLQAKHEKLQEALQRGDKEEQEVSWTQYTQRKFQKSRQPRPSSQYNQRLFGGDMEKFIQSSGQPVPLVVESCIRFINLNGLQHEGIFRVSGAQLRVSEIRDAFERGEDPLVEGCTAHDLDSVAGVLKLYFRSLEPPLFPPDLFGELLASSELEATAERVEHVSRLLWRLPAPVLVVLRYLFTFLNHLAQYSDENMMDPYNLAVCFGPTLLPVPAGQDPVALQGRVNQLVQTLIVQPDRVFPPLTSLPGPVYEKCMAPPSASCLGDAQLESLGADNEPELEAEMPAQEDDLEGVVEAVACFAYTGRTAQELSFRRGDVLRLHERASSDWWRGEHNGMRGLIPHKYITLPAGTEKQVVGAGLQTAGESGSSPEGLLASELVHRPEPCTSPEAMGPSGHRRRCLVPASPEQHVEVDKAVAQNMDSVFKELLGKTSVRQGLGPASTTSPSPGPRSPKAPPSSRLGRNKGFSRGPGAPASPSASHPQGLDTTPKPH
B32R07C11	Histone 1, H1c (HIST1H1C), mRNA	NM_005319.3	IOH5275	HIST1H1C	MSETAPAAPAAAPPAEKAPVKKKAAKKAGGTPRKASGPPVSELITKAVAASKERSGVSLAALKKALAAAGYDVEKNNSRIKLGLKSLVSKGTLVQTKGTGASGSFKLNKKAASGEAKPKVKKAGGTKPKKPVGAAKKPKKAAGGATPKKSAKKTPKKAKKPAAATVTKKVAKSPKKAKVAKPKKAAKSAAKAVKPKAAKPKVVKPKKAAPKKK
B39R19C01	chromosome 13 open reading frame 24 (C13orf24)	BC051911.1	IOH27047	C13orf24	MSRKISKESKKVNISSSLESEDISLETTVPTDDISSSEEREGKVRITRQLIERKELLHNIQLLKIELSQKTMMIDNLKVDYLTKIEELEEKLNDALHQKQLLTLRLDNQLAFQQKDASKYQELMKQEMETILLRQKQLEETNLQLREKAGDVRRNLRDFELTEEQYIKLKAFPEDQLSIPEYVSVRFYELVNPLRKEICELQVKKNILAEELSTNKNQLKQLTETYEEDRKNYSEVQIRCQRLALELADTKQLIQQGDYRQENYDKVKSERDALEQEVIELRRKHEILEASHMIQTKERSELSKEVVTLEQTVTLLQKDKEYLNRQNMELSVRCAHEEDRLERLQAQLEESKKAREEMYEKYVASRDHYKTEYENKLHDELEQIRLKTNQEIDQLRNASREMYERENRNLREARDNAVAEKERAVMAEKDALEKHDQLLDRYRELQLSTESKVTEFLHQSKLKSFESERVQLLQEETARNLTQCQLECEKYQKKLEVLTKEFYSLQASSEKRITELQAQNSEHQARLDIYEKLEKELDEIIMQTAEIENEDEAERVLFSYGYGANVPTTAKRRLKQSVHLARRVLQLEKQNSLILKDLEHRKDQVTQLSQELDRANSLLNQTQQPYRYLIESVRQRDSKIDSLTESIAQLEKDVSNLNKEKSALLQTKNQMALDLEQLLNHREELAAMKQILVKMHSKHSENSLLLTKTEPKHVTENQKSKTLNVPKEHEDNIFTPKPTLFTKKEAPEWSKKQKMKT
B32R04C17	myosin IXA (MYO9A)	BC060886.1	IOH29219	MYO9A	MNINDGGRRRFEDNEHTLRIYPGAISEGTIYCPIPAKKNSTAAEVIESLINKLHLDKTKCYVLAEVKEFGGEEWILNPTDCPVQRMMLWPRMALENRLSGEDYRFLLREKNLDGSIHYGSLQSWLRVTEERRRMMERGFLPQPQQKDFDDLCSLPDLNEKTLLENLRNRFKHEKIYTYVGSILIVINPFKFLPIYNPKYVKMYDNHQLGKLEPHIYAVADVAYHAMLQRKKNQCIVISGESGSGKTQSTNFLIHHLTALSQKGFASGVEQIILGAGPVLEAFGNAKTAHNNNSSRFGKFIQVNYQETGTVLGAYVEKYLLEKSRLVYQEHNERNYHVFYYLLAGASEDERSAFHLKQPEEYHYLNQITKKPLRQSWDDYCYDSEPDCFTVEGEDLRHDFERLQLAMEMVGFLPKTRRQIFSLLSAILHLGNICYKKKTYRDDSIDICNPEVLPIVSELLEVKEEMLFEALVTRKTVTVGEKLILPYKLAEAVTVRNSMAKSLYSALFDWIVFRINHALLNSKDLEHNTKTLSIGVLDIFGFEDYENNSFEQFCINFANERLQHYFNQHIFKLEQEEYRTEGISWHNIDYIDNTCCINLISKKPTGLLHLLDEESNFPQATNQTLLDKFKHQHEDNSYIEFPAVMEPAFIIKHYAGKVKYGVKDFREKNTDHMRPDIVALLRSSKNAFISGMIGIDPVAVFRWAILRAFFRAMVAFREAGKRNIHRKTGK
B32R05C13	Cell division cycle 2-like protein kinase 5	NM_003718.2	PMX_10184	CDC2L5	WGKLCVDKFDIIGIIGEGTYGQVYKARDKDTGEMVALKKVRLDNEKEGFPITAIREIKILRQLTHQSIINMKEIVTDKEDALDFKKDKGAFYLVFEYMDHDLMGLLESGLVHFNENHIKSFMRQLMEGLDYCHKKNFLHRDIKCSNILLNNRGQIKLADFGLARLYSSEESRPYTNKVITLWYRPPELLLGEERYTPAIDVWSCGCILGELFTKKPIFQANQELAQLELISRICGSPCPAVWPDVIKLPYFNTMKPKKQYRRKLREEFVFIPAAALDLFDYMLALDPSKRCTAEQALQCEFLRDVEPSKMPPPD
B38R10C01	Putative phosphatidylinositol 4-kinase alpha-like protein P2	BC020225.1	IOH13323	LOC220686	MHPQEGHALRRPPPRWLLLTWCLGPWHSVHAGDDRGWHMTVEQKFGLFSAEIKEADPLAASEASQPKPCPPEVTPHYIWIDFLVQRFEIAKYCSSDQVEIFSSLLQRSMSLNIGRAKGSMNRHVAAIGPRFKLLTLGLSLLHADVVPNATIRNVLREKIYSTAFDYFSCPPKFPTQGEKRLREDISIMIKFWTAMFSDKKYLTASQLVPPADIGDLLEQLVEENTGSLSGPAKDFYQREFDFFNKITNVSAIIKPYPKGDERKKACLSALSEVTVQPGCSLPSNPEAIVLDVDYKSGTPMQSAAKAPYLAKFKVKRCGVSELEKEGLRCRSDSEDECSTQEADGQKISWQAAIFKLGDDCRQDMLALQIIDLFKNIFQLVGLDLFVFPYRVVATAPGCGVIECIPDCTSRDQLGRQTDFGMYDYFTRQYGDESTLAFQQARYNFIRSMAAYSLLLFLLQIKDRHNGNIMLDKKGHIIHIDFGFMFESSPGGNLGWEPDIKLTDEMVMIMGGKMEATPFKWFMEMCVRGYLAVRHRFSPNMTEREAANFIMKVIQSCFLSNRSRTYNMIQYYQNDIPY
B35R18C03	Inhibitor of nuclear factor kappa-B kinase subunit epsilon	NM_014002.1		IKBKE	MQSTANYLWHTDDLLGQGATASVYKARNKKSGELVAVKVFNTTSYLRPREVQVREFEVLRKLNHQNIVKLFAVEETGGSRQKVLVMEYCSSGSLLSVLESPENAFGLPEDEFLVVLRCVVAGMNHLRENGIVHRDIKPGNIMRLVGEEGQSIYKLTDFGAARELDDDEKFVSVYGTEEYLHPDMYERAVLRKPQQKAFGVTVDLWSIGVTLYHAATGSLPFIPFGGPRRNKEIMYRITTEKPAGAIAGAQRRENGPLEWSYTLPITCQLSLGLQSQLVPILANILEVEQAKCWGFDQFFAETSDILQRVVVHVFSLSQAVLHHIYIHAHNTIAIFQEAVHKQTSVAPRHQEYLFEGHLCVLEPSVSAQHIAHTTASSPLTLFSTAIPKGLAFRDPALDVPKFVPKVDLQADYNTAKGVLGAGYQALRLARALLDGQELMFRGLHWVMEVLQATCRRTLEVARTSLLYLSSSLGTERFSSVAGTPEIQELKAAAELRSRLRTLAEVLSRCSQNITETQESLSSLNRELVKSRDQVHEDRSIQQIQCCLDKMNFIYKQFKKSRMRPGLGYNEEQIHKLDKVNFSHLAKRLLQVFQEECVQKYQASLVTHGKRMRVVHETRNHLRLVGCSVAACNTEAQGVQESLSKLLEELSHQLLQDRAKGAQASPPPIAPYPSPTRKDLLLHMQELCEGMKLLASDLLDNNRIIERLNRVPAPPDV
B42R13C21	Myosin light chain 2, lymphocyte-specific	BC002778.1	IOH5313	MYLC2PL	MDQNRDGFIDKEDLRDTFAALGRINVKNEELEAMVKEAPGPINFTVFLTMFGEKLKGTDPEETILHAFKVFDTEGKGFVKADVIKEKLMTQADRFSEEEVKQMFAAFPPDVCGNLDYRNLCYVITHGEEKD
B32R07C17	splicing factor 3b, subunit 2, 145kDa (SF3B2)	BC007610.1	IOH6911	SF3B2	MDDPSVGPKIPQALEKILQLKESRQEEMNSQQEEEEMETDARSSLGQSASETEEDTVSVSKKEKNRKRRNRKKKKKPQRVRGVSSESSGDREKDSTRSRGSDSPAADVEIEYVTEEPEIYEPNFIFFKRIFEAFKLTDDVKKEKEKEPEKLDKLENSAAPKKKGFEEEHKDSDDDSSDDEQEKKPEAPKLSKKKLRRMNRFTVAELKQLVARPDVVEMHDVTAQDPKLLVHLKATRNSVPVPRHWCFKRKYLQGKRGIEKPPFELPDFIKRTGIQEMREALQEKEEQKTMKSKMREKVRPKMGKIDIDYQKLHDAFFKWQTKPKLTIHGDLYYEGKEFETRLKEKKPGDLSDELRISLGMPVGPNAHKVPPPWLIAMQRYGPPPSYPNLKIPGLNSPIPESCSFGYHAGGWGKPPVDETGKPLYGDVFGTNAAEFQTKTEEEEIDRTPWGELEPSDEESSEEEEEEESDEDKPDETGFITPADSGLITPGGFSSVPAGMETPELIELRKKKIEEAMDGSETPQLFTVLPEKRTATVGGAMMGSTHIYDMSTVMSRKGPAPELQGVEVALAPEELELDPMAMTQKYEEHVREQQAQVEKEDFSDMVAEHAAKQKQKKRKAQPQDSRGGSKKYKEFKF
B28R08C09	parathymosin (PTMS)	BC017025.1	IOH9960	PTMS	MKRIPNGRRQKMGHRREPLPTGWGWEASLGLEVGVGAAKSSHSSPGSLLWALHQSCHPLLSPQPSHFRLSRHCALHPHSAIVPPPDLLHLSSPAGPQLLLSLFALFLPPLPASFFLR
B41R13C21	Follistatin (FST), transcript variant FST317, mRNA	NM_006350.2	IOH59070	FST	MVRARHQPGGLCLLLLLLCQFMEDRSAQAGNCWLRQAKNGRCQVLYKTELSKEECCSTGRLSTSWTEEDVNDNTLFKWMIFNGGAPNCIPCKETCENVDCGPGKKCRMNKKNKPRCVCAPDCSNITWKGPVCGLDGKTYRNECALLKARCKEQPELEVQYQGRCKKTCRDVFCPGSSTCVVDQTNNAYCVTCNRICPEPASSEQYLCGNDGVTYSSACHLRKATCLLGRSIGLAYEGKCIKAKSCEDIQCTGGKKCLWDFKVGRGRCSLCDELCPDSKSDEPVCASDNATYASECAMKEAACSSGVLLEVKHSGSCN
B17R16C03	a serine/threonine kinase	NM_004958.2	PV4753	FRAP1 (mTOR)	LAEFMEHSDKGPLPLRDDNGIVLLGERAAKCRAYAKALHYKELEFQKGPTPAILESLISINNKLQQPEAAAGVLEYAMKHFGELEIQATWYEKLHEWEDALVAYDKKMDTNKDDPELMLGRMRCLEALGEWGQLHQQCCEKWTLVNDETQAKMARMAAAAAWGLGQWDSMEEYTCMIPRDTHDGAFYRAVLALHQDLFSLAQQCIDKARDLLDAELTAMAGESYSRAYGAMVSCHMLSELEEVIQYKLVPERREIIRQIWWERLQGCQRIVEDWQKILMVRSLVVSPHEDMRTWLKYASLCGKSGRLALAHKTLVLLLGVDPSRQLDHPLPTVHPQVTYAYMKNMWKSARKIDAFQHMQHFVQTMQQQAQHAIATEDQQHKQELHKLMARCFLKLGEWQLNLQGINESTIPKVLQYYSAATEHDRSWYKAWHAWAVMNFEAVLHYKHQNQARDEKKKLRHASGANITNATTAATTAATATTTASTEGSNSESEAESTENSPTPSPLQKKVTEDLSKTLLMYTVPAVQGFFRSISLSRGNNLQDTLRVLTLWFDYGHWPDVNEALVEGVKAIQIDTWLQVIPQLIARIDTPRPLVGRLIHQLLTDIGRYHPQALIYPLTVASKSTTTARHNAANKILKNMCEHSNTLVQQAMMVSEELIRVAILWHEMWHEGLEEASRLYFGERNVKGMFEVLEPLHAMMERGPQTLKETSFNQAYGRDLMEAQEWCRKYMKSGNVKDLTQAWDLYYHVFRRISKQLPQLTSLELQYVSPKLLMCRDLELAVPGTYDPNQPIIRIQSIAPSLQVITSKQRPRKLTLMGSNGHEFVFLLKGHEDLRQDERVMQLFGLVNTLLANDPTSLRKNLSIQRYAVIPLSTNSGLIGWVPHCDTLHALIRDYREKKKILLNIEHRIMLRMAPDYDHLTLMQKVEVFEHAVNNTAGDDLAKLLWLKSPSSEVWFDRRTNYTRSLAVMSMVGYILGLGDRHPSNLMLDRLSGKILHIDFGDCFEVAMTREKFPEKIPFRLTRMLTNAMEVTGLDGNYRITCHTVMEVLREHKDSVMAVLEAFVYDPLLNWRLMDTNTKGNKRSRTRTDSYSAGQSVEILDGVELGEPAHKKTGTTVPESIHSFIGDGLVKPEALNKKAIQIINRVRDKLTGRDFSHDDTLDVPTQVELLIKQATSHENLCQCYIGWCPFW
B18R15C11	DnaJ (Hsp40) homolog, subfamily B, member 2 (DNAJB2)	BC047056.1	IOH27319	DNAJB2	MASYYEILDVPRSASADDIKKAYRRKALQWHPDKNPDNKEFAEKKFKEVAEAYEVLSDKHKREIYDRYGREGLTGTGTGPSRAEAGSGGPGFTFTFRSPEEVFREFFGSGDPFAELFDDLGPFSELQNRGSRHSGPFFTFSSSFPGHSDFSSSSFSFSPGAGAFRSVSTSTTFVQGRRITTRRIMENGQERVEVEEDGQLKSVTINGVPDDLALGLELSRREQQPSVTSRSGGTQVQQTPASCPLDSDLSEDEDLQLAMAYSLSEMEAAGKKPADVF
B22R08C01	ring finger protein 34 (RNF34), transcript variant 2	NM_025126.2	IOH6675	RNF34	MKAGATSMWASCCGLLNEVMGTGAVRGQQSAFAGATGPFRFTPNPEFSTYPPAATEGPNIVCKACGLSFSVFRKKHVCCDCKKDFCSVCSVLQENLRRCSTCHLLQETAFQRPQLMRLKVKDLRQYLILRNIPIDTCREKEDLVDLVLCHHGLGSEDDMDTSSLNSSRSQTSSFFTRSFFSNYTAPSATMSSFQGELMDGDQTSRSGVPAQVQSEITSANTEDDDDDDDEDDDDEEENAEDRNPGLSKERVRASLSDLSSLDDVEGMSVRQLKEILARNFVNYSGCCEKWELVEKVNRLYKENEENQKSYGERLQLQDEEDDSLCRICMDAVIDCVLLECGHMVTCTKCGKRMSECPICRQYVVRAVHVFKS
B19R05C03	similar to 60S ribosomal protein L21 (LOC402176)	NM_001011538.1	IOH39826	LOC402176	MDLFLWLQICESIRKVIWYTSTEWILFKKECPTSVTMAKLKVYSVPQHAVGIVVNKGKILAKRINVHIEHIKHCKSRDSFLKCVKENDQKKKEAKEEGTWVQVKHQPAPPREAHFVKACGKEPELLEPIPCEFMAS
B29R21C21	SDF1B Recombinant Human Protein	NP_000600.1	PHC1361	SDF1B	KPVSLSYRCPCRFFESHVARANVKHLKILNTPNCALQIVARLKNNNRQVCIDPKLKWIQEYLEKALNKRFKM
B36R05C11	SUMO1 activating enzyme subunit 2 (SAE2)	NM_005499.2	IOH5085	SAE2	MALSRGLPRELAEAVAGGRVLVVGAGGIGCELLKNLVLTGFSHIDLIDLDTIDVSNLNRQFLFQKKHVGRSKAQVAKESVLQFYPKANIVAYHDSIMNPDYNVEFFRQFILVMNALDNRAARNHVNRMCLAADVPLIESGTAGYLGQVTTIKKGVTECYECHPKPTQRTFPGCTIRNTPSEPIHCIVWAKYLFNQLFGEEDADQEVSPDRADPEAAWEPTEAEARARASNEDGDIKRISTKEWAKSTGYDPVKLFTKLFKDDIRYLLTMDKLWRKRKPPVPLDWAEVQSQGEETNASDQQNEPQLGLKDQQVLDVKSYARLFSKSIETLRVHLAEKGDGAELIWDKDDPSAMDFVTSAANLRMHIFSMNMKSRFDIKSMAGNIIPAIATTNAVIAGLIVLEGLKILSGKIDQCRTIFLNKQPNPRKKLLVPCALDPPNPNCYVCASKPEVTVRLNVHKVTVLTLQDKIVKEKFAMVAPDVQIEDGKGTILISSEEGETEANNHKKLSEFGIRNGSRLQADDFLQDYTLLINILHSEDLGKDVEFEVVGDAPEKVGPKQAEDAAKSITNGSDDGAQPSTSTAQEQDDVLIVDSDEEDSSNNADVSEEERSRKRKLDEKENLSAKRSRIEQKEELDDVIALD
B16R17C21	Transmembrane protein 207	NM_207316.1	IOH45939	UNQ846	MSRSRLFSVTSAISTIGILCLPLFQLVLSDLPCEEDEMCVNYNDQHPNGWYIWILLLLVLVAALLCGAVVLCLQCWLRRPRIDSHRRTMAVFAVGDLDSIYGTEAAVSPTVGIHLQTQTPDLYPVPAPCFGPLGSPPPYEEIVKTT
B40R14C11	Chromosome 18 open reading frame 1 (C18orf1), transcript variant c2, mRNA	NM_001003675.1	IOH53461	LDLRAD4	MSSDHLNNSTLKEAQFKDLFLKKAELEFAQIIIIVVVVTVMVVVIVCLLNHYKVSTRSFINRPNQSRRREDGLPQIMHAPRSRDRFTAPSFIQRDRFSRFQPTYPYVQHEIDLPPTISLSDGEEPPPYQGPCTLQLRDPEQQMELNRESVRAPPNRTIFDSDLIDIAMYSGGPCPPSSNSGISASTCSSNGRMEGPPPTYSEVMGHHPGASFLHHQRSNAHRGSRLQFQQNNAESTIVPIKGKDRKPGNLV
B18R18C15	ubiquitin specific peptidase 5 (isopeptidase T) (USP5)	BC005139.2	IOH4709	USP5	MAELSEEALLSVLPTIRVPKAGDRVHKDECAFSFDTPESEGGLYICMNTFLGFGKQYVERHFNKTGQRVYLHLRRTRRPKEEDPATGTGDPPRKKPTRLAIGVEGGFDLSEEKFELDEDVKIVILPDYLEIARDGLGGLPDIVRDRVTSAVEALLSADSASRKQEVQAWDGEVRQVSKHAFSLKQLDNPARIPPCGWKCSKCDMRENLWLNLTDGSILCGRRYFDGSGGNNHAVEHYRETGYPLAVKLGTITPDGADVYSYDEDDMVLDPSLAEHLSHFGIDMLKMQKTDKTMTELEIDMNQRIGEWELIQESGVPLKPLFGPGYTGIRNLGNSCYLNSVVQVLFSIPDFQRKYVDKLEKIFQNAPTDPTQDFSTQVAKLGHGLLSGEYSKPVPESGDGERVPEQKEVQDGIAPRMFKALIGKGHPEFSTNRQQDAQEFFLHLINMVERNCRSSENPNEVFRFLVEEKIKCLATEKVKYTQRVDYIMQLPVPMDAALNKEELLEYEEKKRQAEEEKMALPELVRAQVPFSSCLEAYGAPEQVDDFWSTALQAKSVAVKTTRFASFPDYLVIQIKKFTFGLDWVPKKLDVSIEMPEELDISQLRGTGLQPGEEELPDIAPPLVTPDEPKGSLGFYGNEDEDSFCSPHFSSPTSPMLDESVIIQLVEMGFPMDACRKAVYYTGNSGAEAAMNWVMSHMDDPDFANPLILPGSSGPGSTSAAADPPPEDCVTTIVSMGFSRDQALKALRATNNSLERAVDWIFSHIDDLDAEAAMDISEGRSAADSISESVPVGPKVRDGPGKYQLFAFISHMGTSTMCGHYVCHIKKEGRWVIYNDQKVCASEKPPKDLGYIYFYQRVAS
B33R13C09	Prolyl 4-hydroxylase subunit alpha-2	NM_001017973.1	IOH26049	P4HA2	MKLWVSALLMAWFGVLSCVQAEFFTSIGHMTDLIYAEKELVQSLKEYILVEEAKLSKIKSWANKMEALTSKSAADAEGYLAHPVNAYKLVKRLNTDWPALEDLVLQDSAAGFIANLSVQRQFFPTDEDEIGAAKALMRLQDTYRLDPGTISRGELPGTKYQAMLSVDDCFGMGRSAYNEGDYYHTVLWMEQVLKQLDAGEEATTTKSQVLDYLSYAVFQLGDLHRALELTRRLLSLDPSHERAGGNLRYFEQLLEEEREKTLTNQTEAELATPEGIYERPVDYLPERDVYESLCRGEGVKLTPRRQKRLFCRYHHGNRAPQLLIAPFKEEDEWDSPHIVRYYDVMSDEEIERIKEIAKPKLARATVRDPKTGVLTVASYRVSKSSWLEEDDDPVVARVNRRMQHITGLTVKTAELLQVANYGVGGQYEPHFDFSRRPFDSGLKTEGNRLATFLNYMSDVEAGGATVFPDLGAAIWPKKGTAVFWYNLLRSGEGDYRTRHAACPVLVGCKWVSNKWFHERGQEFLRPCGSTEVD
B18R08C05	Triosephosphate isomerase 1, mRNA (cDNA clone MGC:88108 IMAGE:6725406), complete cds	BC070129.1	IOH63021	TPI1	MAPSRKFFVGGNWKMNGRKQSLGELIGTLNAAKVPADTEVVCAPPTAYIDFARQKLDPKIAVAAQNCYKVTNGAFTGEISPGMIKDCGATWVVLGHSERRHVFGESDELIGQKVAHALAEGLGVIACIGEKLDEREAGITEKVVFEQTKVIADNVKDWSKVVLAYEPVWAIGTGKTATPPHPNCIFLYCLYLHPVMVGTRPIPSPLTIMVGTKRHQGGFSLAERWKAWWDLLLGSLGPSEGRRETILSLLTP
B27R19C05	Rho-related BTB domain containing 1 (RHOBTB1), transcript variant 1	NM_014836.3	IOH27118	RHOBTB1	MDADMDYERPNVETIKCVVVGDNAVGKTRLICARACNTTLTQYQLLATHVPTVWAIDQYRVCQEVLERSRDVVDEVSVSLRLWDTFGDHHKDRRFAYGRSDVVVLCFSIANPNSLNHVKSMWYPEIKHFCPRTPVILVGCQLDLRYADLEAVNRARRPLARPIKRGDILPPEKGREVAKELGLPYYETSVFDQFGIKDVFDNAIRAALISRRHLQFWKSHLKKVQKPLLQAPFLPPKAPPPVIKIPECPSMGTNEAACLLDNPLCADVLFILQDQEHIFAHRIYLATSSSKFYDLFLMECEESPNGSEGACEKEKQSRDFQGRILSVDPEEEREEGPPRIPQADQWKSSNKSLVEALGLEAEGAVPETQTLTGWSKGFIGMHREMQVNPISKRMGPMTVVRMDASVQPGPFRTLLQFLYTGQLDEKEKDLVGLAQIAEVLEMFDLRMMVENIMNKEAFMNQEITKAFHVRKANRIKECLSKGTFSDVTFKLDDGAISAHKPLLICSCEWMAAMFGGSFVESANSEVYLPNINKISMQAVLDYLYTKQLSPNLDLDPLELIALANRFCLPHLVALAEQHAVQELTKAATSGVGIDGEVLSYLELAQFHNAHQLAAWCLHHICTNYNSVCSKFRKEIKSKSADNQEYFERHRWPPVWYLKEEDHYQRVKREREKEDIALNKHRSRRKWCFWNSSPAVA
B14R08C07	hepatocyte growth factor-regulated tyrosine kinase substrate (HGS)	NM_004712.3	IOH4952	HGS	MGRGSGTFERLLDKATSQLLLETDWESILQICDLIRQGDTQAKYAVNSIKKKVNDKNPHVALYALEVMESVVKNCGQTVHDEVANKQTMEELKDLLKRQVEVNVRNKILYLIQAWAHAFRNEPKYKVVQDTYQIMKVEGHVFPEFKESDAMFAAERAPDWVDAEECHRCRVQFGVMTRKHHCRACGQIFCGKCSSKYSTIPKFGIEKEVRVCEPCYEQLNRKAEGKATSTTELPPEYLTSPLSQQSQLPPKRDETALQEEEELQLALALSQSEAEEKERLRQKSTYTSYPKAEPMPSASSAPPASSLYSSPVNSSAPLAEDIDPELARYLNRNYWEKKQEEARKSPTPSAPVPLTEPAAQPGEGHAAPTNVVENPLPETDSQPIPPSGGPFSEPQFHNGESEESHEQFLKALQNAVTTFVNRMKSNHMRGRSITNDSAVLSLFQSINGMHPQLLELLNQLDERRLYYEGLQDKLAQIRDARGALSALREEHREKLRRAAEEAERQRQIQLAQKLEIMRQKKQEYLEVQRQLAIQRLQEQEKERQMRLEQQKQTVQMRAQMPAFPLPYAQLQAMPAAGGVLYQPSGPASFPSTFSPAGSVEGSPMHGVYMSQPAPAAGPYPSMPSTAADPSMVSAYMYPAGATGAQAAPQAQAGPTASPAYSSYQPTPTAGYQNVASQAPQSLPAISQPPQSSTMGYMGSQSVSMGYQPYNMQNLMTTLPSQDASLPPQQPYIAGQQPMYQQMAPSGGPPQQQPPVAQQPQAQGPPAQGSEAQLISFD
B29R04C19	KIAA0247 (KIAA0247)	NM_014734.2	IOH39813	KIAA0247	MCHGRIAPKSTSVFAVASVGHGVFLPLVILCTLLGDGLASVCPLPPEPENGGYICHPRPCRDPLTAGSVIEYLCAEGYMLKGDYKYLTCKNGEWKPAMEISCRLNEDKDTHTSLGVPTLSIVASTASSVALILLLVVLFVLLQPKLKSFHHSRRDQGVSGDQVSIMVDGVQVALPSYEEAVYGSSGHCVPPADPRVQIVLSEGSGPSGRSVPREQQLPDQGACSSAGGEDEAPGQSGLCEAWGSRASETVMVHQATTSSWVAGSGNRQLAHKETADSENSDIQSLLSLTSEEYTDDIPLLKEA
B45R05C05	transmembrane protein 174 (TMEM174)	NM_153217.1	IOH13241	TMEM174	MEQGSGRLEDFPVNVFSVTPYTPSTADIQVSDDDKAGATLLFSGIFLGLVGITFTVMGWIKYQGVSHFEWTQLLGPVLLSVGVTFILIAVCKFKMLSCQLCKESEERVPDSEQTPGGPSFVFTGINQPITFHGATVVQYIPPPYGSPEPMGINTSYLQSVVSPCGLITSGGAAAAMSSPPQYYTIYPQDNSAFVVDEGCLSFTDGGNHRPNPDVDQLEETQLEEEACACFSPPPYEEIYSLPR
B14R14C13	ataxin 3 (ATXN3)	BC033711.1	IOH21762	ATXN3	MESIFHEKQEGSLCAQHCLNNLLQGEYFSPVELSSIAHQLDEEERMRMAEGGVTSEDYRTFLQQPSGNMDDSGFFSIQVISNALKVWGLELILFNSPEYQRLRIDPINERSFICNYKEHWFTVRKLGKQWFNLNSLLTGPELISDTYLALFLAQLQQEGYSIFVVKGDLPDCEADQLLQMIRVQQMHRPKLIGEELAQLKEQRVHKTDLERVLEANDGSGMLDEDEEDLQRALALSRQEIDMEDEEADLRRAIQLSMQGSSRNISQDMTQTSGTNLTSEELRKRREAYFEKQQQKQQQQQQQQQQQQQQQQQQQGDLSGQSSHPCERPATSSGALGSDLGDAMSEEDMLQAAVTMSLETVRNDLKTEGKK
B20R04C03	zinc finger, AN1-type domain 5 (ZFAND5), transcript variant c	NM_006007.1	IOH14289	ZFAND5	MAQETNQTPGPMLCSTGCGFYGNPRTNGMCSVCYKEHLQRQQNSGRMSPMGTASGSNSPTSDSASVQRADTSLNNCEGAAGSTSEKSRNVPVAALPVTQQMTEMSISREDKITTPKTEVSEPVVTQPSPSVSQPSTSQSEEKAPELPKPKKNRCFMCRKKVGLTGFDCRCGNLFCGLHRYSDKHNCPYDYKAEAAAKIRKENPVVVAEKIQRI
B32R12C19	ring finger protein 128 (RNF128), transcript variant 1	NM_194463.1	IOH39866	RNF128	MGPPPGAGVSCRGGCGFSRLLAWCFLLALSPQAPGSRGAEAVWTAYLNVSWRVPHTGVNRTVWELSEEGVYGQDSPLEPVAGVLVPPDGPGALNACNPHTNFTVPTVWGSTVQVSWLALIQRGGGCTFADKIHLAYERGASGAVIFNFPGTRNEVIPMSHPGAVDIVAIMIGNLKGTKILQSIQRGIQVTMVIEVGKKHGPWVNHYSIFFVSVSFFIITAATVGYFIFYSARRLRNARAQSRKQRQLKADAKKAIGRLQLRTLKQGDKEIGPDGDSCAVCIELYKPNDLVRILTCNHIFHKTCVDPWLLEHRTCPMCKCDILKALGIEVDVEDGSVSLQVPVSNEISNSASSHEEDNRSETASSGYASVQGTDEPPLEEHVQSTNESLQLVNHEANSVAVDVIPHVDNPTFEEDETPNQETAVREIKS
B07R04C05	chromosome 9 open reading frame 71 (C9orf71)	NM_153237.1	IOH22672	C9orf71	MQNRTGLILCALALLMGFLMVCLGAFFISWGSIFDCQGSLIAAYLLLPLGFVILLSGIFWSNYRQVTESKGVLRHMLRQHLAHGALPVATVDRPDFYPPAYEESLEVEKQSCPAEREASGIPPPLYTETGLEFQDGNDSHPEAPPSYRESIAGLVVTAISEDAQRRGQEC
B07R16C19	TOM1-like protein 2	NM_001033551.1	IOH26533	TOM1L2	MEFLLGNPFSTPVGQCLEKATDGSLQSEDWTLNMEICDIINETEEGPKDAIRALKKRLNGNRNYREVMLALTAWADAFRSSPDLTGVVHIYEELKRKGVEFPMADLDALSPIHTPQRSVPEVDPAATMPRSQSQQRTSAGSYSSPPPAPYSAPQAPALSVTGPITANSEQIARLRSELDVVRGNTKVMSEMLTEMVPGQEDSSDLELLQELNRTCRAMQQRIVELISRVSNEEVTEELLHVNDDLNNVFLRYERFERYRSGRSVQNASNGVLNEVTEDNLIDLGPGSPAVVSPMVGNTAPPSSLSSQLAGLDLGTESVSGTLSSLQQCNPRDGFDMFAQTRGNSLAEQRKTVTYEDPQAVGGLASALDNRKQSSEGIPVAQPSVMDDIEVWLRTDLKGDDLEEGVTSEEFDKFLEERAKAAEMVPDLPSPPMEAPAPASNPSGRKKPERSEDALFAL
B42R16C19	Spermine oxidase	NM_019025.2	IOH41563	SMOX	MQSCESSGDSADDPLSRGLRRRGQPRVVVIGAGLAGLAAAKALLEQGFTDVTVLEASSHIGGRVQSVKLGHATFELGATWIHGSHGNPIYHLAEANGLLEETTDGERSVGRISLYSKNGVACYLTNHGRRIPKDVVEEFSDLYNEVYNLTQEFFRHDKPVNAESQNSVGVFTREEVRNRIRNDPDDPEATKRLKLAMIQQYLKVESCESSSHSMDEVSLSAFGEWTEIPGAHHIIPSGFMRVVELLAEGIPAHVIQLGKPVRCIHWDQASARPRGPEIEPRGEGDHNHDTGEGGQGGEEPRGGRWDEDEQWSVVVECEDCELIPADHVIVTVSLGVLKRQYTSFFRPGLPTEKVAAIHRLGIGTTDKIFLEFEEPFWGPECNSLQFVWEDEAESHTLTYPPELWYRKICGFDVLYPPERYGHVLSGWICGEEALVMEKCDDEAVAEICTEMLRQFTGNPNIPKPRRILRSAWGSNPYFRGSYSYTQVGSSGADVEKLAKPLPYTESSKTAPMQVLFSGEATHRKYYSTTHGALLSGQREAARLIEMYRDLFQQGT
B04R03C19	ubiquitin-conjugating enzyme E2D 3 (UBC4/5 homolog, yeast) (UBE2D3), transcript variant 8	NM_181892.1	IOH43701	UBE2D3	MALKRINKELSDLARDPPAQCSAGPVGDDMFHWQATIMGPNDSPYQGGVFFLTIHFPTDYPFKPPKVAFTTRIYHPNINSNGSICLDILRSQWSPALTISKVLLSICSLLCDPNPDDPLVPEIARIYKTDRDKYNRLAREWTEKYAML
B32R02C13	Ubiquilin-4	BC006410.1	IOH6249	UBQLN4	MIQLLAGSGNSQVQTPEVRFQQQLEQLNSMGFINREANLQALIATGGDINAAIERLLGSQLS
B13R05C03	ring finger protein 130 (RNF130)	BC017100.1	IOH12953	RNF130	MTHPGTGDIIAVMITELRGKDILSYLEKNISVQMTIAVGTRMPPKNFSRGSLVFVSISFIVLMIISSAWLIFYFIQKIRYTNARDRNQRRLGDAAKKAISKLTTRTVKKGDKETDPDFDHCAVCIESYKQNDVVRILPCKHVFHKSCVDPWLSEHCTCPMCKLNILKALGIVPNLPCTDNVAFDMERLTRTQAVNRRSALGDLAGDNSLGLEPLRTSGISPLPQDGELTPRTGEINIAVTKEWFIIASFGLLSALTLCYMIIRATASLNANEVEWF
B24R04C13	ring finger protein 11 (RNF11)	NM_014372.1	IOH11235	RNF11	MGNCLKSPTSDDISLLHESQSDRASFGEGTEPDQEPPPPYQEQVPVPVYHPTPSQTRLATQLTEEEQIRIAQRIGLIQHLPKGVYDPGRDGSEKKIRECVICMMDFVYGDPIRFLPCMHIYHLDCIDDWLMRSFTCPSCMEPVDAALLSSYETN
B28R08C11	proteasome (prosome, macropain) 26S subunit, non-ATPase, 4 (PSMD4)	NM_002810.1	IOH3462	PSMD4	MVLESTMVCVDNSEYMRNGDFLPTRLQAQQDAVNIVCHSKTRSNPENNVGLITLANDCEVLTTLTPDTGRILSKLHTVQPKGKITFCTGIRVAHLALKHRQGKNHKMRIIAFVGSPVEDNEKDLVKLAKRLKKEKVNVDIINFGEEEVNTEKLTAFVNTLNGKDGTGSHLVTVPPGPSLADALISSPILAGEGGAMLGLGASDFEFGVDPSADPELALALRVSMEEQRQRQEEEARRAAAASAAEAGIATTGTEDSDDALLKMTISQQEFGRTGLPDLSSMTEEEQIAYAMQMSLQGAEFGQAESADIDASSAMDTSEPAKEEDDYDVMQDPEFLQSVLENLPGVDPNNEAIRNAMGSLASQATKDGKKDKKEEDKK
B28R05C07	Protein BEAN	XM_375359.1	IOH43383	BEAN	MRYACSSSEDWPPPLDISSDGDVDATVLRELYPDSPPGYEECVGPGATQLYVPTDAPPPYSLTDSCPTLDGTSDSGSGHSPGRHQQEQRTPAQGGLHTVSMDTLPPYEAVCGAGPPSGLLPLPGPDPGPRGSQGSPTPTRAPASGPERIV
B47R05C05	F-box/WD repeat-containing protein 11	BC026213.1	IOH11042	FBXW11	MEPDSVIEDKTIELMNTSVMEDQNEDESPKKNTLWQISNGTSSVIVSRKRPSEGNYQKEKDLCIKYFDQWSESDQVEFVEHLISRMCHYQHGHINSYLKPMLQRDFITALPEQGLDHIAENILSYLDARSLCAAELVCKEWQRVISEGMLWKKLIERMVRTDPLWKGLSERRGWDQYLFKNRPTDGPPNSFYRSLYPKIIQDIETIESNWRCGRHNLQRIQCRSENSKGVYCLQYDDEKIISGLRDNSIKIWDKTSLECLKVLTGHTGSVLCLQYDERVIVTGSSDSTVRVWDVNTGEVLNTLIHHNEAVLHLRFSNGLMVTCSKDRSIAVWDMASATDITLRRVLVGHRAAVNVVDFDDKYIVSASGDRTIKVWSTSTCEFVRTLNGHKRGIACLQYRDRLVVSGSSDNTIRLWDIECGACLRVLEGHEELVRCIRFDNKRIVSGAYDGKIKVWDLQAALDPRAPASTLCLRTLVEHSGRVFRLQFDEFQIISSSHDDTILIWDFLNVPPSAQNETRSPSRTYTYISR
B25R08C09	tripartite motif-containing 39 (TRIM39), transcript variant 2	NM_172016.1	IOH5913	TRIM39	MAETSLLEAGASAASTAAALENLQVEASCSVCLEYLKEPVIIECGHNFCKACITRWWEDLERDFPCPVCRKTSRYRSLRPNRQLGSMVEIAKQLQAVKRKIRDESLCPQHHEALSLFCYEDQEAVCLICAISHTHRAHTVVPLDDATQEYKEKLQKCLEPLEQKLQEITRCKSSEEKKPGELKRLVESRRQQILREFEELHRRLDEEQQVLLSRLEEEEQDILQRLRENAAHLGDKRRDLAHLAAEVEGKCLQSGFEMLKDVKSTLEKCEKVKTMEVTSVSIELEKNFSNFPRQYFALRKILKQLIADVTLDPETAHPNLVLSEDRKSVKFVETRLRDLPDTPRRFTFYPCVLATEGFTSGRHYWEVEVGDKTHWAVGVCRDSVSRKGELTPLPETGYWRVRLWNGDKYAATTTPFTPLHIKVKPKRVGIFLDYEAGTLSFYNVTDRSHIYTFTDTFTEKLWPLFYPGIRAGRKNAAPLTIRPPTDWE
B48R03C13	ring finger protein 34 (RNF34), transcript variant 1	NM_194271.1	IOH41584	RNF34	MRKAGATSMWASCCGLLNEVMGTGAVRGQQSAFAGATGPFRFTPNPEFSTYPPAATEGPNIVCKACGLSFSVFRKKHVCCDCKKDFCSVCSVLQENLRRCSTCHLLQETAFQRPQLMRLKVKDLRQYLILRNIPIDTCREKEDLVDLVLCHHGLGSEDDMDTSSLNSSRSQTSSFFTRSFFSNYTAPSATMSSFQGELMDGDQTSRSGVPAQVQSEITSANTEDDDDDDDEDDDDEEENAEDRNPGLSKERVRASLSDLSSLDDVEGMSVRQLKEILARNFVNYSGCCEKWELVEKVNRLYKENEENQKSYGERLQLQDEEDDSLCRICMDAVIDCVLLECGHMVTCTKCGKRMSECPICRQYVVRAVHVFKS
B09R05C03	zinc finger, CCHC domain containing 12 (ZCCHC12)	BC036572.2	IOH28725	ZCCHC12	MASIIARVGNSRRLNAPLPPWAHSMLRSLGRSLGPIMASMADRNMKLFSGRVVPAQGEETFENWLTQVNGVLPDWNMSEEEKLKRLMKTLRGPAREVMRVLQATNPNLSVADFLRAMKLVFGESESSVTAHGKFFNTLQAQGEKASLYVIRLEVQLQNAIQAGIIAEKDANRTRLQQLLLGGELSRDLRLRLKDFLRMYANEQERLPNFLELIGMVREEEDWDDAFIKRKRPKRSESMVERAVSPVAFQGSPPIVIGSADCNVIEIDDTLDDSDEDVILVESQDPPLPSWGAPPLRDRARPQDEVLVIDSPHNSRAQFPSTSGGSGYKNNGPGEMRRARKRKHTIRCSYCGEEGHSKETCDNESDKAQVFENLIITLQELTHTEMERSRVAPGEYNDFSEPL
B46R02C13	GTP-binding nuclear protein Ran	NM_006325.2	IOH10063	RAN	MAAQGEPQVQFKLVLVGDGGTGKTTFVKRHLTGEFEKKYVATLGVEVHPLVFHTNRGPIKFNVWDTAGQEKFGGLRDGYYIQAQCAIIMFDVTSRVTYKNVPNWHRDLVRVCENIPIVLCGNKVDIKDRKVKAKSIVFHRKKNLQYYDISAKSNYNFEKPFLWLARKLIGDPNLEFVAMPALAPPEVVMDPALAAQYEHDLEVAQTTALPDEDDDL
B47R04C03	zinc finger, MYM-type 5 (ZMYM5)	BC007048.1	IOH7230	ZMYM5	MEKCSVGGLELTEQTPALLGNMAMATSLMDIGDSFGHPACPLVSRSRNSPVEDDDDDDDVVFIESIQPPSISAPAIADQRNFIFASSKNEKPQGNYSVIPPSSRDLASQKGNISETIVIDDEEDVETNGGAEKKSSFFIEWGLPGTKNKTNDLDFSTSSLSRSKTKTGVRPFNPGRMNVAGDLFQNGEFATHHSPEMHLQRRLMSFFQ

### Sheet: 23-protein signature
ID	Name	Accession.Number	Ulitmate.ORF.ID...Catalog.Number	Gene.Symbol	Protein.Sequence
B28R05C07	Protein BEAN	XM_375359.1	IOH43383	BEAN	MRYACSSSEDWPPPLDISSDGDVDATVLRELYPDSPPGYEECVGPGATQLYVPTDAPPPYSLTDSCPTLDGTSDSGSGHSPGRHQQEQRTPAQGGLHTVSMDTLPPYEAVCGAGPPSGLLPLPGPDPGPRGSQGSPTPTRAPASGPERIV
B37R07C01	Optineurin	NM_001008211.1	IOH57143	OPTN	MSHQPLSCLTEKEDSPSESTGNGPPHLAHPNLDTFTPEELLQQMKELLTENHQLKEAMKLNNQAMKGRFEELSAWTEKQKEERQFFEIQSKEAKERLMALSHENEKLKEELGKLKGKSERSSEDPTDDSRLPRAEAEQEKDQLRTQVVRLQAEKADLLGIVSELQLKLNSSGSSEDSFVEIRMAEGEAEGSVKEIKHSPGPTRTVSTGTALSKYRSRSADGAKNYFEHEELTVSQLLLCLREGNQKVERLEVALKEAKERVSDFEKKTSNRSEIETQTEGSTEKENDEEKGPETVGSEVEALNLQVTSLFKELQEAHTKLSEAELMKKRLQEKCQALERKNSAIPSELNEKQELVYTNKKLELQVESMLSEIKMEQAKTEDEKSKLTVLQMTHNKLLQEHNNALKTIEELTRKESEKVDRAVLKELSEKLELAEKALASKQLQMDEMKQTIAKQEEDLETMTILRAQMEVYCSDFHAERAAREKIHEEKEQLALQLAVLLKENDAFEDGGRQSLMEMQSRHGARTSDSDQQAYLVQRGAEDRDWRQQRNIPIHSCPKCGEVLPDIDTLQIHVMDCII
B16R16C15	Nuclear protein localization protein 4 homolog	BC025930.1	IOH57231	NPLOC4	MAESIIIRVQSPDGVKRITATKRETAATFLKKVAKEFGFQNNGFSVYINRNKTGEITASSNKSLNLLKIKHGDLLFLFPSSLAGPSSEMETSVPPGFKVFGAPNVVEDEIDQYLSKQDGKIYRSRDPQLCRHGPLGKCVHCVPLEPFDEDYLNHLEPPVKHMSFHAYIRKLTGGADKGKFVALENISCKIKSGCEGHLPWPNGICTKCQPSAITLNRQKYRHVDNIMFENHTVADRFLDFWRKTGNQHFGYLYGRYTEHKDIPLGIRAEVAAIYEPPQIGTQNSLELLEDPKAEVVDEIAAKLGLRKVGWIFTDLVSEDTRKGTVRYSRNKDTYFLSSEECITAGDFQNKHPNMCRLSPDGHFGSKFVTAVATGGPDNQVHFEGYQVSNQCMALVRDECLLPCKDAPELGYAKESSSEQYVPDVFYKDVDKFGNEITQLARPLPVEYLIIDITTTFPKDPVYTFSISQNPFPIENRDVLGETQDFHSLATYLSQNTSSVFLDTISDFHLLLFLVTNEVMPLQDSISLLLEAVRTRNEELAQTWKRSEQWATIEQLCSTVGGQLPGLHEYGAVGGSTHTATAAMWACQHCTFMNQPGTGHCEMCSLPRT
B28R16C11	DCN1, defective in cullin neddylation 1, domain containing 1 (S. cerevisiae) (DCUN1D1)	BC009478.1	IOH12273	DCUN1D1	MNKLKSSQKDKVRQFMIFTQSSEKTAVSCLSQNDWKLDVATDNFFQNPELYIRESVKGSLDRKKLEQLYNRYKDPQDENKIGIDGIQQFCDDLALDPASISVLIIAWKFRAATQCEFSKQEFMDGMTELGCDSIEKLKAQIPKMEQELKEPGRFKDFYQFTFNFAKNPGQKGLDLEMAIAYWNLVLNGRFKFLDLWNKFLLEHHKRSIPKDTWNLLLDFSTMIADDMSNYDEEGAWPVLIDDFVEFARPQIAGTKSTTV
B14R14C13	ataxin 3 (ATXN3)	BC033711.1	IOH21762	ATXN3	MESIFHEKQEGSLCAQHCLNNLLQGEYFSPVELSSIAHQLDEEERMRMAEGGVTSEDYRTFLQQPSGNMDDSGFFSIQVISNALKVWGLELILFNSPEYQRLRIDPINERSFICNYKEHWFTVRKLGKQWFNLNSLLTGPELISDTYLALFLAQLQQEGYSIFVVKGDLPDCEADQLLQMIRVQQMHRPKLIGEELAQLKEQRVHKTDLERVLEANDGSGMLDEDEEDLQRALALSRQEIDMEDEEADLRRAIQLSMQGSSRNISQDMTQTSGTNLTSEELRKRREAYFEKQQQKQQQQQQQQQQQQQQQQQQQGDLSGQSSHPCERPATSSGALGSDLGDAMSEEDMLQAAVTMSLETVRNDLKTEGKK
B07R04C05	chromosome 9 open reading frame 71 (C9orf71)	NM_153237.1	IOH22672	C9orf71	MQNRTGLILCALALLMGFLMVCLGAFFISWGSIFDCQGSLIAAYLLLPLGFVILLSGIFWSNYRQVTESKGVLRHMLRQHLAHGALPVATVDRPDFYPPAYEESLEVEKQSCPAEREASGIPPPLYTETGLEFQDGNDSHPEAPPSYRESIAGLVVTAISEDAQRRGQEC
B46R17C03	sequestosome 1 (SQSTM1)	BC001874.1	IOH4836	SQSTM1	MAMSYVKDDIFRIYIKEKKECRRDHRPPCAQEAPRNMVHPNVICDGCNGPVVGTRYKCSVCPDYDLCSVCEGKGLHRGHTKLAFPSPFGHLSEGFSHSRWLRKVKHGHFGWPGWEMGPPGNWSPRPPRAGEARPGPTAESASGPSEDPSVNFLKNVGESVAAALSPLGIEVDIDVEHGGKRSRLTPVSPESSSTEEKSSSQPSSCCSDPSKPGGNVEGATQSLAEQMRKIALESEGRPEEQMESDNCSGGDDDWTHLSSKEVDPSTGELQSLQMPESEGPSSLDPSQEGPTGLKEAALYPHLPPEADPRLIESLSQMLSMGFSDEGGWLTRLLQTKNYDIGAALDTIQYSKHPPPL
B11R04C13	polymerase (RNA) III (DNA directed) polypeptide K, 12.3 kDa (POLR3K)	NM_016310.2	IOH12571	POLR3K	MLLFCPGCGNGLIVEEGQRCHRFACNTCPYVHNITRKVTNRKYPKLKEVDDVLGGAAAWENVDSTAESCPKCEHPRAYFMQLQTRSADEPMTTFYKCCNAQCGHRWRD
B22R08C01	ring finger protein 34 (RNF34), transcript variant 2	NM_025126.2	IOH6675	RNF34	MKAGATSMWASCCGLLNEVMGTGAVRGQQSAFAGATGPFRFTPNPEFSTYPPAATEGPNIVCKACGLSFSVFRKKHVCCDCKKDFCSVCSVLQENLRRCSTCHLLQETAFQRPQLMRLKVKDLRQYLILRNIPIDTCREKEDLVDLVLCHHGLGSEDDMDTSSLNSSRSQTSSFFTRSFFSNYTAPSATMSSFQGELMDGDQTSRSGVPAQVQSEITSANTEDDDDDDDEDDDDEEENAEDRNPGLSKERVRASLSDLSSLDDVEGMSVRQLKEILARNFVNYSGCCEKWELVEKVNRLYKENEENQKSYGERLQLQDEEDDSLCRICMDAVIDCVLLECGHMVTCTKCGKRMSECPICRQYVVRAVHVFKS
B47R04C03	zinc finger, MYM-type 5 (ZMYM5)	BC007048.1	IOH7230	ZMYM5	MEKCSVGGLELTEQTPALLGNMAMATSLMDIGDSFGHPACPLVSRSRNSPVEDDDDDDDVVFIESIQPPSISAPAIADQRNFIFASSKNEKPQGNYSVIPPSSRDLASQKGNISETIVIDDEEDVETNGGAEKKSSFFIEWGLPGTKNKTNDLDFSTSSLSRSKTKTGVRPFNPGRMNVAGDLFQNGEFATHHSPEMHLQRRLMSFFQ
B27R18C17	arrestin domain containing 1 (ARRDC1)	NM_152285.1	IOH21698	ARRDC1	MGRVQLFEISLSHGRVVYSPGEPLAGTVRVRLGAPLPFRAIRVTCIGSCGVSNKANDTAWVVEEGYFNSSLSLADKGSLPAGEHSFPFQFLLPATAPTSFEGPFGKIVHQVRAAIHTPRFSKDHKCSLVFYILSPLNLNSIPDIEQPNVASATKKFSYKLVKTGSVVLTASTDLRGYVVGQALQLHADVENQSGKDTSPVVASLLQKVSYKAKRWIHDVRTIAEVEGAGVKAWRRAQWHEQILVPALPQSALPGCSLIHIDYYLQVSLKAPEATVTLPVFIGNIAVNHAPVSPRPGLGLPPGAPPLVVPSAPPQEEAEAEAAAGGPHFLDPVFLSTKSHSQRQPLLATLSSVPGAPEPCPQDGSPASHPLHPPLCISTGATVPYFAEGSGGPVPTTSTLILPPEYSSWGYPYEAPPSYEQSCGGVEPSLTPES
B37R03C21	UBA domain containing 1 (UBADC1)	BC004967.1	IOH4830	UBADC1	MFVQEEKIFAGKVLRLHICASDGAEWLEEATEDTSVEKLKERCLKHCAHGSLEDPKSITHHKLIHAASERVLSDARTILEENIQDQDVLLLIKKRAPSPLPKMADVSAEEKKKQDQKAPDKEAILRATANLPSYNMDRAAVQTNMRDFQTELRKILVSLIEVAQKLLALNPDAVELFKKANAMLDEDEDERVDEAALRQLTEMGFPENRATKALQLNHMSVPQAMEWLIEHAEDPTIDTPLPGQAPPEAEGATAAASEAAAGASATDEEARDELTEIFKKIRRKREFRADARAVISLMEMGFDEKEVIDALRVNNNQQNAACEWLLGDRKPSPEELDKGIDPDSPLFQAILDNPVVQLGLTNPKTLLAFEDMLENPLNSTQWMNDPETGPVMLQISRIFQTLNRT
B14R08C07	hepatocyte growth factor-regulated tyrosine kinase substrate (HGS)	NM_004712.3	IOH4952	HGS	MGRGSGTFERLLDKATSQLLLETDWESILQICDLIRQGDTQAKYAVNSIKKKVNDKNPHVALYALEVMESVVKNCGQTVHDEVANKQTMEELKDLLKRQVEVNVRNKILYLIQAWAHAFRNEPKYKVVQDTYQIMKVEGHVFPEFKESDAMFAAERAPDWVDAEECHRCRVQFGVMTRKHHCRACGQIFCGKCSSKYSTIPKFGIEKEVRVCEPCYEQLNRKAEGKATSTTELPPEYLTSPLSQQSQLPPKRDETALQEEEELQLALALSQSEAEEKERLRQKSTYTSYPKAEPMPSASSAPPASSLYSSPVNSSAPLAEDIDPELARYLNRNYWEKKQEEARKSPTPSAPVPLTEPAAQPGEGHAAPTNVVENPLPETDSQPIPPSGGPFSEPQFHNGESEESHEQFLKALQNAVTTFVNRMKSNHMRGRSITNDSAVLSLFQSINGMHPQLLELLNQLDERRLYYEGLQDKLAQIRDARGALSALREEHREKLRRAAEEAERQRQIQLAQKLEIMRQKKQEYLEVQRQLAIQRLQEQEKERQMRLEQQKQTVQMRAQMPAFPLPYAQLQAMPAAGGVLYQPSGPASFPSTFSPAGSVEGSPMHGVYMSQPAPAAGPYPSMPSTAADPSMVSAYMYPAGATGAQAAPQAQAGPTASPAYSSYQPTPTAGYQNVASQAPQSLPAISQPPQSSTMGYMGSQSVSMGYQPYNMQNLMTTLPSQDASLPPQQPYIAGQQPMYQQMAPSGGPPQQQPPVAQQPQAQGPPAQGSEAQLISFD
B25R04C09	signal transducing adaptor molecule (SH3 domain and ITAM motif) 1 (STAM)	BC030586.2	IOH22241	STAM	MPLFATNPFDQDVEKATSEMNTAEDWGLILDICDKVGQSRTGPKDCLRSIMRRVNHKDPHVAMQALTLLGACVSNCGKIFHLEVCSRDFASEVSNVLNKGHPKVCEKLKALMVEWTDEFKNDPQLSLISAMIKNLKEQGVTFPAIGSQAAEQAKASPALVAKDPGTVANKKEEEDLAKAIELSLKEQRQQSTTLSTLYPSTSSLLTNHQHEGRKVRAIYDFEAAEDNELTFKAGEIITVLDDSDPNWWKGETHQGIGLFPSNFVTAYLTAEPEMIKTEKKTVQFSDDVQVETIEPEPEPAFIDEDKMDQLLQMLQSTDPSDDQPDLPELLHLEAMCHQMGPLIDEKLEDIDRKHSELSELNVKVMEALSLYTKLMNEDPMYSMYAKLQNQPGSGPTIRKPSPS
B25R08C09	tripartite motif-containing 39 (TRIM39), transcript variant 2	NM_172016.1	IOH5913	TRIM39	MAETSLLEAGASAASTAAALENLQVEASCSVCLEYLKEPVIIECGHNFCKACITRWWEDLERDFPCPVCRKTSRYRSLRPNRQLGSMVEIAKQLQAVKRKIRDESLCPQHHEALSLFCYEDQEAVCLICAISHTHRAHTVVPLDDATQEYKEKLQKCLEPLEQKLQEITRCKSSEEKKPGELKRLVESRRQQILREFEELHRRLDEEQQVLLSRLEEEEQDILQRLRENAAHLGDKRRDLAHLAAEVEGKCLQSGFEMLKDVKSTLEKCEKVKTMEVTSVSIELEKNFSNFPRQYFALRKILKQLIADVTLDPETAHPNLVLSEDRKSVKFVETRLRDLPDTPRRFTFYPCVLATEGFTSGRHYWEVEVGDKTHWAVGVCRDSVSRKGELTPLPETGYWRVRLWNGDKYAATTTPFTPLHIKVKPKRVGIFLDYEAGTLSFYNVTDRSHIYTFTDTFTEKLWPLFYPGIRAGRKNAAPLTIRPPTDWE
B18R15C11	DnaJ (Hsp40) homolog, subfamily B, member 2 (DNAJB2)	BC047056.1	IOH27319	DNAJB2	MASYYEILDVPRSASADDIKKAYRRKALQWHPDKNPDNKEFAEKKFKEVAEAYEVLSDKHKREIYDRYGREGLTGTGTGPSRAEAGSGGPGFTFTFRSPEEVFREFFGSGDPFAELFDDLGPFSELQNRGSRHSGPFFTFSSSFPGHSDFSSSSFSFSPGAGAFRSVSTSTTFVQGRRITTRRIMENGQERVEVEEDGQLKSVTINGVPDDLALGLELSRREQQPSVTSRSGGTQVQQTPASCPLDSDLSEDEDLQLAMAYSLSEMEAAGKKPADVF
B19R03C09	phospholipid scramblase 1 (PLSCR1)	NM_021105.1	IOH13995	PLSCR1	MDKQNSQMNASHPETNLPVGYPPQYPPTAFQGPPGYSGYPGPQVSYPPPPAGHSGPGPAGFPVPNQPVYNQPVYNQPVGAAGVPWMPAPQPPLNCPPGLEYLSQIDQILIHQQIELLEVLTGFETNNKYEIKNSFGQRVYFAAEDTDCCTRNCCGPSRPFTLRIIDNMGQEVITLERPLRCSSCCCPCCLQEIEIQAPPGVPIGYVIQTWHPCLPKFTIQNEKREDVLKISGPCVVCSCCGDVDFEIKSLDEQCVVGKISKHWTGILREAFTDADNFGIQFPLDLDVKMKAVMIGACFLIDFMFFESTGSQEQKSGVW
B19R03C05	huntingtin interacting protein 2 (HIP2)	NM_005339.3	IOH13913	HIP2	MANIAVQRIKREFKEVLKSEETSKNQIKVDLVDENFTELRGEIAGPPDTPYEGGRYQLEIKIPETYPFNPPKVRFITKIWHPNISSVTGAICLDILKDQWAAAMTLRTVLLSLQALLAAAEPDDPQDAVVANQYKQNPEMFKQTARLWAHVYAGAPVSSPEYTKKIENLCAMGFDRNAVIVALSSKSWDVETATELLLSN
B13R05C09	NIMA (never in mitosis gene a)- related kinase 10 (NEK10)	BC045758.1	IOH26432	NEK10	MVPVQPAEPPEVLKSEPYGEKADVWAVGCILYQMATLSPPFYSTNMLSLATKIVEAVYEPVPEGIYSEKVTDTISRCLTPDAEARPDIVEVSSMISDVMMKYLDNLSTSQLSLEKKLERERRRTQRYFMEANRNTVTCHHELAVLSHETFEKASLSSSSSGAASLKSELSESADLPPEGFQASYGKDEDRACDEILSDDNFNLENAEKDTYSEVDDELDISDNSSSSSSSPLKESTFNILKRSFSASGGERQSQTRDFTGGTGSRPRPALLPLDLLLKVPPHMLRAHIKEIEAELVTGWQSHSLPAVILRNLKDHASAGIAVSQRKVRQISDPIQQILIQLHKIIYITQLPPALHHNLKRRVIERFKKSLFSQQSNPCNLKSEIKKLSQGSPEPIEPNFFTADYHLLHRSSGGNSLSPNDPTGLPTSIELEEGITYEQMQTVIEEVLEESGYYNFTSNRYHSYPWGTKNHPTKR
B24R04C13	ring finger protein 11 (RNF11)	NM_014372.1	IOH11235	RNF11	MGNCLKSPTSDDISLLHESQSDRASFGEGTEPDQEPPPPYQEQVPVPVYHPTPSQTRLATQLTEEEQIRIAQRIGLIQHLPKGVYDPGRDGSEKKIRECVICMMDFVYGDPIRFLPCMHIYHLDCIDDWLMRSFTCPSCMEPVDAALLSSYETN
B20R16C15	Isocitrate dehydrogenase [NADP] cytoplasmic	NM_005896.2	IOH11942	IDH1	MSKKISGGSVVEMQGDEMTRIIWELIKEKLIFPYVELDLHSYDLGIENRDATNDQVTKDAAEAIKKHNVGVKCATITPDEKRVEEFKLKQMWKSPNGTIRNILGGTVFREAIICKNIPRLVSGWVKPIIIGRHAYGDQYRATDFVVPGPGKVEITYTPSDGTQKVTYLVHNFEEGGGVAMGMYNQDKSIEDFAHSSFQMALSKGWPLYLSTKNTILKKYDGRFKDIFQEIYDKQYKSQFEAQKIWYEHRLIDDMVAQAMKSEGGFIWACKNYDGDVQSDSVAQGYGSLGMMTSVLVCPDGKTVEAEAAHGTVTRHYRMYQKGQETSTNPIASIFAWTRGLAHRAKLDNNKELAFFANALEEVSIETIEAGFMTKDLAACIKGLPNVQRSDYLNTFEFMDKLGENLKIKLAQAKL
B10R19C15	Ubiquitin-conjugating enzyme E2 D2	NM_003339.2	IOH58973	UBE2D2	MALKRIHKELNDLARDPPAQCSAGPVGDDMFHWQATIMGPNDSPYQGGVFFLTIHFPTDYPFKPPKVAFTTRIYHPNINSNGSICLDILRSQWSPALTISKVLLSICSLLCDPNPDDPLVPEIARIYKTDREKYNRIAREWTQKYAM
B26R14C13	FAS-associated factor 1	NM_007051.2	IOH5135	FAF1	MASNMDREMILADFQACTGIENIDEAITLLEQNNWDLVAAINGVIPQENGILQSEYGGETIPGPAFNPASHPASAPTSSSSSAFRPVMPSRQIVERQPRMLDFRVEYRDRNVDVVLEDTCTVGEIKQILENELQIPVSKMLLKGWKTGDVEDSTVLKSLHLPKNNSLYVLTPDLPPPSSSSHAGALQESLNQNFMLIITHREVQREYNLNFSGSSTIQEVKRNVYDLTSIPVRHQLWEGWPTSATDDSMCLAESGLSYPCHRLTVGRRSSPAQTREQSEEQITDVHMVSDSDGDDFEDATEFGVDDGEVFGMASSALRKSPMMPENAENEGDALLQFTAEFSSRYGDCHPVFFIGSLEAAFQEAFYVKARDRKLLAIYLHHDESVLTNVFCSQMLCAESIVSYLSQNFITWAWDLTKDSNRARFLTMCNRHFGSVVAQTIRTQKTDQFPLFLIIMGKRSSNEVLNVIQGNTTVDELMMRLMAAMEIFTAQQQEDIKDEDEREARENVKREQDEAYRLSLEADRAKREAHEREMAEQFRLEQIRKEQEEEREAIRLSLEQALPPEPKEENAEPVSKLRIRTPSGEFLERRFLASNKLQIVFDFVASKGFPWDEYKLLSTFPRRDVTQLDPNKSLLEVKLFPQETLFLEAKE
		SUMO
		Ubiquitine
		SUMO/Ubiquitine

### Sheet: XMap tested
ID	Name	Accession.Number	Ulitmate.ORF.ID...Catalog.Number	Gene.Symbol	Protein.Sequence
B14R14C13	ataxin 3 (ATXN3)	BC033711.1	IOH21762	ATXN3	MESIFHEKQEGSLCAQHCLNNLLQGEYFSPVELSSIAHQLDEEERMRMAEGGVTSEDYRTFLQQPSGNMDDSGFFSIQVISNALKVWGLELILFNSPEYQRLRIDPINERSFICNYKEHWFTVRKLGKQWFNLNSLLTGPELISDTYLALFLAQLQQEGYSIFVVKGDLPDCEADQLLQMIRVQQMHRPKLIGEELAQLKEQRVHKTDLERVLEANDGSGMLDEDEEDLQRALALSRQEIDMEDEEADLRRAIQLSMQGSSRNISQDMTQTSGTNLTSEELRKRREAYFEKQQQKQQQQQQQQQQQQQQQQQQQGDLSGQSSHPCERPATSSGALGSDLGDAMSEEDMLQAAVTMSLETVRNDLKTEGKK
B46R17C03	sequestosome 1 (SQSTM1)	BC001874.1	IOH4836	SQSTM1	MAMSYVKDDIFRIYIKEKKECRRDHRPPCAQEAPRNMVHPNVICDGCNGPVVGTRYKCSVCPDYDLCSVCEGKGLHRGHTKLAFPSPFGHLSEGFSHSRWLRKVKHGHFGWPGWEMGPPGNWSPRPPRAGEARPGPTAESASGPSEDPSVNFLKNVGESVAAALSPLGIEVDIDVEHGGKRSRLTPVSPESSSTEEKSSSQPSSCCSDPSKPGGNVEGATQSLAEQMRKIALESEGRPEEQMESDNCSGGDDDWTHLSSKEVDPSTGELQSLQMPESEGPSSLDPSQEGPTGLKEAALYPHLPPEADPRLIESLSQMLSMGFSDEGGWLTRLLQTKNYDIGAALDTIQYSKHPPPL
B27R18C17	arrestin domain containing 1 (ARRDC1)	NM_152285.1	IOH21698	ARRDC1	MGRVQLFEISLSHGRVVYSPGEPLAGTVRVRLGAPLPFRAIRVTCIGSCGVSNKANDTAWVVEEGYFNSSLSLADKGSLPAGEHSFPFQFLLPATAPTSFEGPFGKIVHQVRAAIHTPRFSKDHKCSLVFYILSPLNLNSIPDIEQPNVASATKKFSYKLVKTGSVVLTASTDLRGYVVGQALQLHADVENQSGKDTSPVVASLLQKVSYKAKRWIHDVRTIAEVEGAGVKAWRRAQWHEQILVPALPQSALPGCSLIHIDYYLQVSLKAPEATVTLPVFIGNIAVNHAPVSPRPGLGLPPGAPPLVVPSAPPQEEAEAEAAAGGPHFLDPVFLSTKSHSQRQPLLATLSSVPGAPEPCPQDGSPASHPLHPPLCISTGATVPYFAEGSGGPVPTTSTLILPPEYSSWGYPYEAPPSYEQSCGGVEPSLTPES
B37R03C21	UBA domain containing 1 (UBADC1)	BC004967.1	IOH4830	UBADC1	MFVQEEKIFAGKVLRLHICASDGAEWLEEATEDTSVEKLKERCLKHCAHGSLEDPKSITHHKLIHAASERVLSDARTILEENIQDQDVLLLIKKRAPSPLPKMADVSAEEKKKQDQKAPDKEAILRATANLPSYNMDRAAVQTNMRDFQTELRKILVSLIEVAQKLLALNPDAVELFKKANAMLDEDEDERVDEAALRQLTEMGFPENRATKALQLNHMSVPQAMEWLIEHAEDPTIDTPLPGQAPPEAEGATAAASEAAAGASATDEEARDELTEIFKKIRRKREFRADARAVISLMEMGFDEKEVIDALRVNNNQQNAACEWLLGDRKPSPEELDKGIDPDSPLFQAILDNPVVQLGLTNPKTLLAFEDMLENPLNSTQWMNDPETGPVMLQISRIFQTLNRT
B25R04C09	signal transducing adaptor molecule (SH3 domain and ITAM motif) 1 (STAM)	BC030586.2	IOH22241	STAM	MPLFATNPFDQDVEKATSEMNTAEDWGLILDICDKVGQSRTGPKDCLRSIMRRVNHKDPHVAMQALTLLGACVSNCGKIFHLEVCSRDFASEVSNVLNKGHPKVCEKLKALMVEWTDEFKNDPQLSLISAMIKNLKEQGVTFPAIGSQAAEQAKASPALVAKDPGTVANKKEEEDLAKAIELSLKEQRQQSTTLSTLYPSTSSLLTNHQHEGRKVRAIYDFEAAEDNELTFKAGEIITVLDDSDPNWWKGETHQGIGLFPSNFVTAYLTAEPEMIKTEKKTVQFSDDVQVETIEPEPEPAFIDEDKMDQLLQMLQSTDPSDDQPDLPELLHLEAMCHQMGPLIDEKLEDIDRKHSELSELNVKVMEALSLYTKLMNEDPMYSMYAKLQNQPGSGPTIRKPSPS
B19R03C05	huntingtin interacting protein 2 (HIP2)	NM_005339.3	IOH13913	HIP2	MANIAVQRIKREFKEVLKSEETSKNQIKVDLVDENFTELRGEIAGPPDTPYEGGRYQLEIKIPETYPFNPPKVRFITKIWHPNISSVTGAICLDILKDQWAAAMTLRTVLLSLQALLAAAEPDDPQDAVVANQYKQNPEMFKQTARLWAHVYAGAPVSSPEYTKKIENLCAMGFDRNAVIVALSSKSWDVETATELLLSN
B13R05C09	NIMA (never in mitosis gene a)- related kinase 10 (NEK10)	BC045758.1	IOH26432	NEK10	MVPVQPAEPPEVLKSEPYGEKADVWAVGCILYQMATLSPPFYSTNMLSLATKIVEAVYEPVPEGIYSEKVTDTISRCLTPDAEARPDIVEVSSMISDVMMKYLDNLSTSQLSLEKKLERERRRTQRYFMEANRNTVTCHHELAVLSHETFEKASLSSSSSGAASLKSELSESADLPPEGFQASYGKDEDRACDEILSDDNFNLENAEKDTYSEVDDELDISDNSSSSSSSPLKESTFNILKRSFSASGGERQSQTRDFTGGTGSRPRPALLPLDLLLKVPPHMLRAHIKEIEAELVTGWQSHSLPAVILRNLKDHASAGIAVSQRKVRQISDPIQQILIQLHKIIYITQLPPALHHNLKRRVIERFKKSLFSQQSNPCNLKSEIKKLSQGSPEPIEPNFFTADYHLLHRSSGGNSLSPNDPTGLPTSIELEEGITYEQMQTVIEEVLEESGYYNFTSNRYHSYPWGTKNHPTKR
B10R19C15	Ubiquitin-conjugating enzyme E2 D2	NM_003339.2	IOH58973	UBE2D2	MALKRIHKELNDLARDPPAQCSAGPVGDDMFHWQATIMGPNDSPYQGGVFFLTIHFPTDYPFKPPKVAFTTRIYHPNINSNGSICLDILRSQWSPALTISKVLLSICSLLCDPNPDDPLVPEIARIYKTDREKYNRIAREWTQKYAM
B26R14C13	FAS-associated factor 1	NM_007051.2	IOH5135	FAF1	MASNMDREMILADFQACTGIENIDEAITLLEQNNWDLVAAINGVIPQENGILQSEYGGETIPGPAFNPASHPASAPTSSSSSAFRPVMPSRQIVERQPRMLDFRVEYRDRNVDVVLEDTCTVGEIKQILENELQIPVSKMLLKGWKTGDVEDSTVLKSLHLPKNNSLYVLTPDLPPPSSSSHAGALQESLNQNFMLIITHREVQREYNLNFSGSSTIQEVKRNVYDLTSIPVRHQLWEGWPTSATDDSMCLAESGLSYPCHRLTVGRRSSPAQTREQSEEQITDVHMVSDSDGDDFEDATEFGVDDGEVFGMASSALRKSPMMPENAENEGDALLQFTAEFSSRYGDCHPVFFIGSLEAAFQEAFYVKARDRKLLAIYLHHDESVLTNVFCSQMLCAESIVSYLSQNFITWAWDLTKDSNRARFLTMCNRHFGSVVAQTIRTQKTDQFPLFLIIMGKRSSNEVLNVIQGNTTVDELMMRLMAAMEIFTAQQQEDIKDEDEREARENVKREQDEAYRLSLEADRAKREAHEREMAEQFRLEQIRKEQEEEREAIRLSLEQALPPEPKEENAEPVSKLRIRTPSGEFLERRFLASNKLQIVFDFVASKGFPWDEYKLLSTFPRRDVTQLDPNKSLLEVKLFPQETLFLEAKE
B20R16C15	Isocitrate dehydrogenase [NADP] cytoplasmic	NM_005896.2	IOH11942	IDH1	MSKKISGGSVVEMQGDEMTRIIWELIKEKLIFPYVELDLHSYDLGIENRDATNDQVTKDAAEAIKKHNVGVKCATITPDEKRVEEFKLKQMWKSPNGTIRNILGGTVFREAIICKNIPRLVSGWVKPIIIGRHAYGDQYRATDFVVPGPGKVEITYTPSDGTQKVTYLVHNFEEGGGVAMGMYNQDKSIEDFAHSSFQMALSKGWPLYLSTKNTILKKYDGRFKDIFQEIYDKQYKSQFEAQKIWYEHRLIDDMVAQAMKSEGGFIWACKNYDGDVQSDSVAQGYGSLGMMTSVLVCPDGKTVEAEAAHGTVTRHYRMYQKGQETSTNPIASIFAWTRGLAHRAKLDNNKELAFFANALEEVSIETIEAGFMTKDLAACIKGLPNVQRSDYLNTFEFMDKLGENLKIKLAQAKL
B16R16C15	Nuclear protein localization protein 4 homolog	BC025930.1	IOH57231	NPLOC4	MAESIIIRVQSPDGVKRITATKRETAATFLKKVAKEFGFQNNGFSVYINRNKTGEITASSNKSLNLLKIKHGDLLFLFPSSLAGPSSEMETSVPPGFKVFGAPNVVEDEIDQYLSKQDGKIYRSRDPQLCRHGPLGKCVHCVPLEPFDEDYLNHLEPPVKHMSFHAYIRKLTGGADKGKFVALENISCKIKSGCEGHLPWPNGICTKCQPSAITLNRQKYRHVDNIMFENHTVADRFLDFWRKTGNQHFGYLYGRYTEHKDIPLGIRAEVAAIYEPPQIGTQNSLELLEDPKAEVVDEIAAKLGLRKVGWIFTDLVSEDTRKGTVRYSRNKDTYFLSSEECITAGDFQNKHPNMCRLSPDGHFGSKFVTAVATGGPDNQVHFEGYQVSNQCMALVRDECLLPCKDAPELGYAKESSSEQYVPDVFYKDVDKFGNEITQLARPLPVEYLIIDITTTFPKDPVYTFSISQNPFPIENRDVLGETQDFHSLATYLSQNTSSVFLDTISDFHLLLFLVTNEVMPLQDSISLLLEAVRTRNEELAQTWKRSEQWATIEQLCSTVGGQLPGLHEYGAVGGSTHTATAAMWACQHCTFMNQPGTGHCEMCSLPRT
